# The Effects of Hypertension on Signaling Dynamics in Rare Renal Cell Types

**DOI:** 10.64898/2026.01.23.701352

**Authors:** Justin G. McDermott, Bethany L. Goodlett, Shobana Navaneethabalakrishnan, Joseph M. Rutkowski, Brett M. Mitchell

**Author notes:** Correspondence to: Brett M. Mitchell, PhD, FAHA, Address: 8447 John Sharp Parkway, Bryan, TX 77807.

## Abstract

Hypertension (HTN) is the most prevalent risk factor for severe cardiovascular disease and can cause major renal damage, inflammation, and immune cell accumulation. Lymphatic endothelial cells (LECs) are involved in the removal of pro-inflammatory immune cells and cytokines and kidney-specific augmentation of lymphangiogenesis can prevent or reduce HTN. In our previous paper, we performed single-cell RNA sequencing (scRNAseq) on CD31+/podoplanin+ renal cells from mice that underwent angiotensin II-induced (A2HTN) or salt sensitive (SSHTN) models of HTN (and their respective controls) and identified populations of LECs, myeloid immune cells (MICs), and a novel multipotent population we dubbed support cells (SCs). Using NicheNet, we compared baseline signaling between these three cell types in control samples and differences in signaling between control and HTN samples in both LECs and SCs. Ligands with high regulatory potential were identified for all three cell types, with *Tgfb1* having the strongest and most consistent activity across all cell types. When comparing control and HTN samples in both LECs and SCs, HTN samples consistently had a larger number of downstream targets enriched and targets that were enriched in HTN samples also corresponded to significantly increased differentially expressed genes (p<0.01) as reported previously. Significant GO terms (p<0.01) were identified from targets and showed a shift in HTN samples away from homeostatic processes and toward growth and proliferation in LECs and translation and metabolism in SCs. Validation and manipulation of the ligand-receptor-target links identified here may provide novel approaches to reduce renal inflammation and immune cell activation.

**Graphical Abstract:** 

Created with BioRender.com

## Supplementary material for "The Effects of Hypertension on Signaling Dynamics in Rare Renal Cell Types": Tables S

### Sheet: LAGO - Merged HTN - LECs
Table S1	LAGO analysis of differentially expressed signaling targets in HTN LECs over Ctrl LECs
GOID	TERM	CORRECTED_PVALUE	UNCORRECTED_PVALUE	NUM_LIST_ANNOTATIONS	NUM_BG_ANNOTATIONS	ANNOTATED_GENES
GO:0072359	circulatory system development	5.82596e-27	2.4356e-30	40	1249	Akt3, Cav1, Ccnd2, Cd34, Cdh5, Cdkn1a, Dab2ip, Dll4, Ece1, Efnb2, Egfl7, Elk3, Ets1, Flt1, Heg1, Id1, Itga5, Itgb1, Jun, Kdr, Mef2c, Myh9, Notch1, Nr3c1, Nrp1, Pdgfb, Pecam1, Plec, Plpp3, Plxnd1, S1pr1, Sh2b3, Sparc, Stat1, Tcf4, Tek, Tgfbr2, Tjp1, Zfp36l1, Zfpm1
GO:0009653	anatomical structure morphogenesis	7.03695e-27	2.94187e-30	54	2924	Akt3, Cav1, Cd34, Cd36, Cdh5, Dab2ip, Dll4, Ece1, Efnb2, Egfl7, Elk3, Epha4, Ets1, Ets2, Fli1, Flnb, Flt1, Fyn, Gnas, Heg1, Hsp90ab1, Id1, Itga5, Itgb1, Jun, Kdr, Lifr, Mbnl1, Mef2c, Meis2, Msn, Myh9, Notch1, Nr3c1, Nrp1, Pdgfb, Pecam1, Plec, Plpp3, Plxnd1, S1pr1, Sgk1, Sh2b3, Sparc, Sptbn1, Stat1, Tcf4, Tek, Tgfbr2, Tjp1, Tm4sf1, Zeb1, Zfp36l1, Zfpm1
GO:0001568	blood vessel development	2.1158e-26	8.8453e-30	34	787	Akt3, Cav1, Cd34, Cdh5, Dab2ip, Dll4, Efnb2, Egfl7, Elk3, Ets1, Flt1, Heg1, Id1, Itga5, Itgb1, Jun, Kdr, Mef2c, Myh9, Notch1, Nrp1, Pdgfb, Pecam1, Plpp3, Plxnd1, S1pr1, Sh2b3, Sparc, Stat1, Tcf4, Tek, Tgfbr2, Tjp1, Zfp36l1
GO:0035239	tube morphogenesis	7.91819e-26	3.31028e-29	36	977	Akt3, Cav1, Cd34, Cdh5, Dab2ip, Dll4, Efnb2, Egfl7, Elk3, Epha4, Ets1, Flt1, Heg1, Id1, Itga5, Itgb1, Jun, Kdr, Mef2c, Myh9, Notch1, Nr3c1, Nrp1, Pdgfb, Pecam1, Plxnd1, S1pr1, Sh2b3, Sparc, Stat1, Tcf4, Tek, Tgfbr2, Tjp1, Zeb1, Zfp36l1
GO:0032502	developmental process	8.32184e-26	3.47903e-29	74	6952	Akt3, B2m, Btg2, Cav1, Cbfa2t3, Ccdc85b, Ccnd2, Cd34, Cd36, Cdh5, Cdkn1a, Dab2ip, Dll4, Ece1, Efnb2, Egfl7, Elk3, Emg1, Epha4, Etl4, Ets1, Ets2, Fli1, Flnb, Flt1, Fyn, Gnas, Heg1, Hsp90ab1, Id1, Itga5, Itgb1, Jun, Kdr, Klf13, Ldb2, Lifr, Lrrc8a, Mbnl1, Mcl1, Mef2c, Meis2, Msn, Myh9, Notch1, Nr3c1, Nrp1, Pcdh17, Pdgfb, Pecam1, Plec, Plpp3, Plvap, Plxnd1, Prkch, Ptprg, S1pr1, Sgk1, Sh2b3, Sparc, Sptbn1, Stat1, Tcf4, Tek, Tgfbr2, Tjp1, Tjp2, Tm4sf1, Tubb5, Utrn, Zeb1, Zfp36l1, Zfp36l2, Zfpm1
GO:0001944	vasculature development	8.57543e-26	3.58504e-29	34	821	Akt3, Cav1, Cd34, Cdh5, Dab2ip, Dll4, Efnb2, Egfl7, Elk3, Ets1, Flt1, Heg1, Id1, Itga5, Itgb1, Jun, Kdr, Mef2c, Myh9, Notch1, Nrp1, Pdgfb, Pecam1, Plpp3, Plxnd1, S1pr1, Sh2b3, Sparc, Stat1, Tcf4, Tek, Tgfbr2, Tjp1, Zfp36l1
GO:0048514	blood vessel morphogenesis	8.7591e-26	3.66183e-29	32	678	Akt3, Cav1, Cd34, Cdh5, Dab2ip, Dll4, Efnb2, Egfl7, Elk3, Ets1, Flt1, Heg1, Id1, Itga5, Itgb1, Jun, Kdr, Myh9, Notch1, Nrp1, Pdgfb, Pecam1, Plxnd1, S1pr1, Sh2b3, Sparc, Stat1, Tcf4, Tek, Tgfbr2, Tjp1, Zfp36l1
GO:0005515	protein binding	2.2744e-25	9.50835e-29	84	9849	Akt3, B2m, Btg2, Cav1, Cbfa2t3, Ccdc85b, Ccnd2, Cd34, Cd36, Cdh5, Cdkn1a, Dab2ip, Dll4, Ece1, Efnb2, Egfl7, Elmo1, Emg1, Epha4, Etl4, Ets1, Ets2, Flnb, Flt1, Fyn, Gnas, Heg1, Hsp90ab1, Id1, Ier5, Ifit3, Itga5, Itgb1, Jun, Kctd12, Kdr, Klf13, Ldb2, Ldha, Lifr, Lrrc8a, Ltbp4, Mcl1, Mef2c, Meis2, Msn, Myh9, Notch1, Nr3c1, Nrp1, Pdgfb, Pecam1, Pitpnm2, Plat, Plec, Plpp3, Plvap, Plxnd1, Pon2, Prkch, Psmc6, Ptma, Ptprg, Rbm39, Rrbp1, S1pr1, Sgk1, Sh2b3, She, Slc3a2, Sparc, Sptbn1, Stat1, Tcf4, Tek, Tgfbr2, Tjp1, Tjp2, Tpm4, Tubb5, Utrn, Zeb1, Zfp36l1, Zfpm1
GO:0030154	cell differentiation	7.56065e-25	3.16081e-28	63	4773	B2m, Btg2, Cav1, Cbfa2t3, Ccdc85b, Ccnd2, Cd34, Cd36, Cdh5, Cdkn1a, Dab2ip, Dll4, Ece1, Efnb2, Egfl7, Elk3, Epha4, Ets1, Ets2, Fli1, Flnb, Flt1, Fyn, Gnas, Heg1, Hsp90ab1, Id1, Itga5, Itgb1, Jun, Kdr, Klf13, Lifr, Lrrc8a, Mbnl1, Mcl1, Mef2c, Meis2, Msn, Myh9, Notch1, Nr3c1, Nrp1, Pdgfb, Pecam1, Plec, Plpp3, Plxnd1, Prkch, Ptprg, Sgk1, Sh2b3, Stat1, Tcf4, Tek, Tgfbr2, Tjp1, Tjp2, Tubb5, Zeb1, Zfp36l1, Zfp36l2, Zfpm1
GO:0048869	cellular developmental process	7.56065e-25	3.16081e-28	63	4773	B2m, Btg2, Cav1, Cbfa2t3, Ccdc85b, Ccnd2, Cd34, Cd36, Cdh5, Cdkn1a, Dab2ip, Dll4, Ece1, Efnb2, Egfl7, Elk3, Epha4, Ets1, Ets2, Fli1, Flnb, Flt1, Fyn, Gnas, Heg1, Hsp90ab1, Id1, Itga5, Itgb1, Jun, Kdr, Klf13, Lifr, Lrrc8a, Mbnl1, Mcl1, Mef2c, Meis2, Msn, Myh9, Notch1, Nr3c1, Nrp1, Pdgfb, Pecam1, Plec, Plpp3, Plxnd1, Prkch, Ptprg, Sgk1, Sh2b3, Stat1, Tcf4, Tek, Tgfbr2, Tjp1, Tjp2, Tubb5, Zeb1, Zfp36l1, Zfp36l2, Zfpm1
GO:0048856	anatomical structure development	1.31246e-24	5.48685e-28	71	6520	Akt3, B2m, Btg2, Cav1, Cbfa2t3, Ccnd2, Cd34, Cd36, Cdh5, Cdkn1a, Dab2ip, Dll4, Ece1, Efnb2, Egfl7, Elk3, Emg1, Epha4, Etl4, Ets1, Ets2, Fli1, Flnb, Flt1, Fyn, Gnas, Heg1, Hsp90ab1, Id1, Itga5, Itgb1, Jun, Kdr, Klf13, Ldb2, Lifr, Mbnl1, Mcl1, Mef2c, Meis2, Msn, Myh9, Notch1, Nr3c1, Nrp1, Pcdh17, Pdgfb, Pecam1, Plec, Plpp3, Plxnd1, Prkch, Ptprg, S1pr1, Sgk1, Sh2b3, Sparc, Sptbn1, Stat1, Tcf4, Tek, Tgfbr2, Tjp1, Tjp2, Tm4sf1, Tubb5, Utrn, Zeb1, Zfp36l1, Zfp36l2, Zfpm1
GO:0048523	negative regulation of cellular process	4.29569e-24	1.79586e-27	64	5119	Akt3, B2m, Btg2, Cav1, Cbfa2t3, Ccdc85b, Ccnd2, Cd36, Cdh5, Cdkn1a, Dab2ip, Dll4, Efnb2, Egfl7, Elk3, Epha4, Ets1, Ets2, Flt1, Fyn, Heg1, Hsp90ab1, Id1, Ifit3, Itga5, Itgb1, Jun, Kdr, Klf13, Ldb2, Lifr, Mcl1, Mef2c, Meis2, Myh9, Notch1, Nr3c1, Nrp1, Pcdh17, Pdgfb, Pecam1, Plec, Plpp3, Plxnd1, Ppm1e, Prkch, Ptma, Ptprg, Rgs3, S1pr1, Sgk1, Sh2b3, Sparc, Sptbn1, Stat1, Tcf4, Tek, Tgfbr2, Tjp1, Tjp2, Zeb1, Zfp36l1, Zfp36l2, Zfpm1
GO:0001525	angiogenesis	5.33578e-24	2.23068e-27	29	566	Akt3, Cav1, Cd34, Cdh5, Dab2ip, Dll4, Efnb2, Egfl7, Elk3, Ets1, Flt1, Id1, Itga5, Itgb1, Jun, Kdr, Myh9, Notch1, Nrp1, Pecam1, Plxnd1, S1pr1, Sh2b3, Sparc, Stat1, Tcf4, Tek, Tgfbr2, Tjp1
GO:0035295	tube development	1.32783e-23	5.55112e-27	37	1227	Akt3, Cav1, Cd34, Cdh5, Dab2ip, Dll4, Ece1, Efnb2, Egfl7, Elk3, Epha4, Ets1, Flt1, Heg1, Id1, Itga5, Itgb1, Jun, Kdr, Mef2c, Myh9, Notch1, Nr3c1, Nrp1, Pdgfb, Pecam1, Plxnd1, S1pr1, Sh2b3, Sparc, Stat1, Tcf4, Tek, Tgfbr2, Tjp1, Zeb1, Zfp36l1
GO:0007275	multicellular organism development	2.83016e-23	1.18318e-26	64	5289	Akt3, B2m, Btg2, Cav1, Ccnd2, Cd34, Cdh5, Cdkn1a, Dab2ip, Dll4, Ece1, Efnb2, Egfl7, Elk3, Emg1, Epha4, Etl4, Ets1, Ets2, Flt1, Fyn, Gnas, Heg1, Hsp90ab1, Id1, Itga5, Itgb1, Jun, Kdr, Klf13, Ldb2, Lifr, Mbnl1, Mcl1, Mef2c, Meis2, Myh9, Notch1, Nr3c1, Nrp1, Pcdh17, Pdgfb, Pecam1, Plec, Plpp3, Plxnd1, Prkch, Ptprg, S1pr1, Sgk1, Sh2b3, Sparc, Sptbn1, Stat1, Tcf4, Tek, Tgfbr2, Tjp1, Tjp2, Tm4sf1, Zeb1, Zfp36l1, Zfp36l2, Zfpm1
GO:0048519	negative regulation of biological process	3.15277e-23	1.31805e-26	67	5935	Akt3, B2m, Btg2, Cav1, Cbfa2t3, Ccdc85b, Ccnd2, Cd34, Cd36, Cdh5, Cdkn1a, Dab2ip, Dll4, Efnb2, Egfl7, Elk3, Epha4, Ets1, Ets2, Flt1, Fyn, Gnas, Heg1, Hsp90ab1, Id1, Ifit3, Itga5, Itgb1, Jun, Kdr, Klf13, Ldb2, Lifr, Mcl1, Mef2c, Meis2, Myh9, Notch1, Nr3c1, Nrp1, Pcdh17, Pdgfb, Pecam1, Plat, Plec, Plpp3, Plxnd1, Ppm1e, Prkch, Ptma, Ptprg, Rgs3, S1pr1, Sgk1, Sh2b3, Sparc, Sptbn1, Stat1, Tcf4, Tek, Tgfbr2, Tjp1, Tjp2, Zeb1, Zfp36l1, Zfp36l2, Zfpm1
GO:0048646	anatomical structure formation involved in morphogenesis	4.44717e-23	1.85918e-26	37	1270	Akt3, Cav1, Cd34, Cd36, Cdh5, Dab2ip, Dll4, Efnb2, Egfl7, Elk3, Ets1, Ets2, Flt1, Gnas, Id1, Itga5, Itgb1, Jun, Kdr, Mef2c, Myh9, Notch1, Nrp1, Pecam1, Plec, Plxnd1, S1pr1, Sh2b3, Sparc, Sptbn1, Stat1, Tcf4, Tek, Tgfbr2, Tjp1, Tm4sf1, Zfpm1
GO:0048731	system development	6.70044e-23	2.80119e-26	58	4208	Akt3, B2m, Btg2, Cav1, Ccnd2, Cd34, Cdh5, Cdkn1a, Dab2ip, Dll4, Ece1, Efnb2, Egfl7, Elk3, Epha4, Etl4, Ets1, Flt1, Fyn, Gnas, Heg1, Hsp90ab1, Id1, Itga5, Itgb1, Jun, Kdr, Ldb2, Lifr, Mbnl1, Mef2c, Meis2, Myh9, Notch1, Nr3c1, Nrp1, Pcdh17, Pdgfb, Pecam1, Plec, Plpp3, Plxnd1, Prkch, Ptprg, S1pr1, Sgk1, Sh2b3, Sparc, Sptbn1, Stat1, Tcf4, Tek, Tgfbr2, Tjp1, Tjp2, Zeb1, Zfp36l1, Zfpm1
GO:2000026	regulation of multicellular organismal development	1.4892e-22	6.22577e-26	40	1633	Akt3, B2m, Btg2, Cav1, Ccnd2, Cd34, Cdh5, Dab2ip, Dll4, Epha4, Ets1, Flt1, Gnas, Id1, Itga5, Itgb1, Jun, Kdr, Klf13, Mef2c, Meis2, Notch1, Nr3c1, Nrp1, Plxnd1, Prkch, S1pr1, Sgk1, Sh2b3, Sparc, Stat1, Tcf4, Tek, Tgfbr2, Tjp1, Tjp2, Zeb1, Zfp36l1, Zfp36l2, Zfpm1
GO:0010604	positive regulation of macromolecule metabolic process	2.96768e-22	1.24067e-25	54	3627	B2m, Btg2, Cav1, Cbfa2t3, Ccnd2, Cd34, Cd36, Cdh5, Cdkn1a, Dab2ip, Dll4, Ece1, Elk3, Epha4, Ets1, Ets2, Fli1, Flt1, Fyn, Gnas, Heg1, Hsp90ab1, Id1, Ier5, Itga5, Itgb1, Jun, Kdr, Klf13, Ldb2, Mef2c, Meis2, Msn, Myh9, Notch1, Nr3c1, Nrp1, Pdgfb, Pecam1, Plpp3, Prkch, Psmc6, Ptma, S1pr1, Slc38a2, Sptbn1, Stat1, Tcf4, Tek, Tgfbr2, Zeb1, Zfp36l1, Zfp36l2, Zfpm1
GO:0048522	positive regulation of cellular process	8.07327e-22	3.37511e-25	66	6041	Akt3, B2m, Btg2, Cav1, Ccnd2, Cd34, Cd36, Cdc14a, Cdh5, Cdkn1a, Dab2ip, Dll4, Ece1, Efnb2, Egfl7, Elk3, Epha4, Ets1, Ets2, Fli1, Flt1, Fyn, Gnas, Hsp90ab1, Id1, Ier5, Itga5, Itgb1, Jun, Kdr, Klf13, Ldb2, Ldha, Lifr, Mcl1, Mef2c, Meis2, Msn, Myh9, Notch1, Nr3c1, Nrp1, Pdgfb, Pecam1, Plpp3, Plvap, Plxnd1, Ppm1e, Prkch, Psmc6, Ptma, S1pr1, Sgk1, Slc38a2, Sparc, Sptbn1, Stat1, Tcf4, Tek, Tgfbr2, Tjp1, Utrn, Zeb1, Zfp36l1, Zfp36l2, Zfpm1
GO:0050793	regulation of developmental process	8.48545e-22	3.54743e-25	48	2758	Akt3, B2m, Btg2, Cav1, Ccdc85b, Ccnd2, Cd34, Cd36, Cdh5, Cdkn1a, Dab2ip, Dll4, Efnb2, Epha4, Ets1, Flt1, Fyn, Gnas, Id1, Itga5, Itgb1, Jun, Kdr, Klf13, Mef2c, Meis2, Msn, Myh9, Notch1, Nr3c1, Nrp1, Pdgfb, Plxnd1, Prkch, S1pr1, Sgk1, Sh2b3, Sparc, Stat1, Tcf4, Tek, Tgfbr2, Tjp1, Tjp2, Zeb1, Zfp36l1, Zfp36l2, Zfpm1
GO:0048518	positive regulation of biological process	1.6213e-21	6.77802e-25	69	6804	Akt3, B2m, Btg2, Cav1, Cbfa2t3, Ccnd2, Cd34, Cd36, Cdc14a, Cdh5, Cdkn1a, Dab2ip, Dll4, Ece1, Efnb2, Egfl7, Elk3, Epha4, Ets1, Ets2, Fli1, Flt1, Fyn, Gnas, Heg1, Hsp90ab1, Id1, Ier5, Itga5, Itgb1, Jun, Kdr, Klf13, Ldb2, Ldha, Lifr, Mcl1, Mef2c, Meis2, Msn, Myh9, Notch1, Nr3c1, Nrp1, Pdgfb, Pecam1, Plat, Plpp3, Plvap, Plxnd1, Ppm1e, Prkch, Psmc6, Ptma, S1pr1, Sgk1, Slc38a2, Sparc, Sptbn1, Stat1, Tcf4, Tek, Tgfbr2, Tjp1, Utrn, Zeb1, Zfp36l1, Zfp36l2, Zfpm1
GO:0050794	regulation of cellular process	7.25471e-21	3.0329e-24	86	11972	Adgrl4, Akt3, B2m, Btg2, Cav1, Cbfa2t3, Ccdc85b, Ccnd2, Cd34, Cd36, Cdc14a, Cdh5, Cdkn1a, Dab2ip, Dll4, Ece1, Efnb2, Egfl7, Elk3, Elmo1, Epha4, Ets1, Ets2, Fli1, Flt1, Fyn, Gnas, Heg1, Hsp90ab1, Id1, Ier5, Ifit3, Itga5, Itgb1, Jun, Kctd12, Kdr, Klf13, Ldb2, Ldha, Lifr, Lrrc8a, Ltbp4, Mbnl1, Mcl1, Mef2c, Meis2, Msn, Myh9, Notch1, Nr3c1, Nrp1, Pcdh17, Pdgfb, Pecam1, Pitpnm2, Plat, Plec, Plpp3, Plvap, Plxnd1, Ppm1e, Prkch, Psmc6, Ptma, Ptprg, Rbm39, Rgs3, S1pr1, Sgk1, Sh2b3, Slc38a2, Sparc, Sptbn1, Stat1, Tcf4, Tek, Tgfbr2, Tjp1, Tjp2, Tubb5, Utrn, Zeb1, Zfp36l1, Zfp36l2, Zfpm1
GO:0009893	positive regulation of metabolic process	2.66651e-20	1.11476e-23	54	3980	B2m, Btg2, Cav1, Cbfa2t3, Ccnd2, Cd34, Cd36, Cdh5, Cdkn1a, Dab2ip, Dll4, Ece1, Elk3, Epha4, Ets1, Ets2, Fli1, Flt1, Fyn, Gnas, Heg1, Hsp90ab1, Id1, Ier5, Itga5, Itgb1, Jun, Kdr, Klf13, Ldb2, Mef2c, Meis2, Msn, Myh9, Notch1, Nr3c1, Nrp1, Pdgfb, Pecam1, Plpp3, Prkch, Psmc6, Ptma, S1pr1, Slc38a2, Sptbn1, Stat1, Tcf4, Tek, Tgfbr2, Zeb1, Zfp36l1, Zfp36l2, Zfpm1
GO:0005488	binding	4.03611e-20	1.68734e-23	92	14677	Adgrl4, Akt3, B2m, Btg2, Cav1, Cbfa2t3, Ccdc85b, Ccnd2, Cd34, Cd36, Cdh5, Cdkn1a, Dab2ip, Dll4, Ece1, Efnb2, Egfl7, Elk3, Elmo1, Emg1, Epha4, Etl4, Ets1, Ets2, Fli1, Flnb, Flt1, Fyn, Gnas, Heg1, Hsp90ab1, Id1, Ier5, Ifit3, Itga5, Itgb1, Jun, Kctd12, Kdr, Klf13, Ldb2, Ldha, Lifr, Lrrc8a, Ltbp4, Mbnl1, Mcl1, Mef2c, Meis2, Msn, Myh9, Notch1, Nr3c1, Nrp1, Pdgfb, Pecam1, Pitpnm2, Plat, Plec, Plpp3, Plvap, Plxnd1, Pon2, Ppm1e, Prkch, Psmc6, Ptma, Ptprg, Rbm39, Rpl18, Rrbp1, S1pr1, Sgk1, Sh2b3, She, Slc3a2, Sparc, Sptbn1, Stat1, Tcf4, Tek, Tgfbr2, Tjp1, Tjp2, Tpm4, Trim47, Tubb5, Utrn, Zeb1, Zfp36l1, Zfp36l2, Zfpm1
GO:0009888	tissue development	4.75933e-20	1.98969e-23	42	2164	Btg2, Cav1, Ccnd2, Cdh5, Cdkn1a, Dab2ip, Dll4, Ece1, Efnb2, Epha4, Ets2, Flnb, Flt1, Gnas, Heg1, Id1, Itga5, Itgb1, Jun, Kdr, Ldb2, Mbnl1, Mef2c, Msn, Notch1, Nr3c1, Nrp1, Pdgfb, Pecam1, Plec, Plxnd1, Prkch, S1pr1, Stat1, Tek, Tgfbr2, Tjp1, Tjp2, Tubb5, Zeb1, Zfp36l1, Zfpm1
GO:0051239	regulation of multicellular organismal process	6.79388e-20	2.84025e-23	50	3371	Akt3, B2m, Btg2, Cav1, Ccnd2, Cd34, Cd36, Cdh5, Cdkn1a, Dab2ip, Dll4, Ece1, Efnb2, Epha4, Ets1, Flt1, Gnas, Heg1, Id1, Itga5, Itgb1, Jun, Kdr, Klf13, Mef2c, Meis2, Notch1, Nr3c1, Nrp1, Pdgfb, Plat, Plpp3, Plxnd1, Prkch, Ptprg, S1pr1, Sgk1, Sh2b3, Sparc, Sptbn1, Stat1, Tcf4, Tek, Tgfbr2, Tjp1, Tjp2, Zeb1, Zfp36l1, Zfp36l2, Zfpm1
GO:0008283	cell population proliferation	1.26643e-19	5.29445e-23	42	2220	Akt3, B2m, Btg2, Cav1, Cbfa2t3, Ccnd2, Cd34, Cdh5, Cdkn1a, Dab2ip, Dll4, Efnb2, Egfl7, Epha4, Ets1, Flt1, Fyn, Gnas, Id1, Ier5, Ifit3, Itgb1, Jun, Kdr, Klf13, Lifr, Mef2c, Meis2, Msn, Notch1, Nr3c1, Pdgfb, Prkch, S1pr1, Sh2b3, Sparc, Stat1, Tek, Tgfbr2, Tjp1, Zeb1, Zfp36l1
GO:0042127	regulation of cell population proliferation	1.4568e-19	6.09029e-23	39	1842	Akt3, B2m, Btg2, Cav1, Cbfa2t3, Ccnd2, Cdh5, Cdkn1a, Dab2ip, Dll4, Efnb2, Egfl7, Epha4, Ets1, Flt1, Gnas, Id1, Ier5, Ifit3, Itgb1, Jun, Kdr, Klf13, Lifr, Mef2c, Meis2, Notch1, Nr3c1, Pdgfb, Prkch, S1pr1, Sh2b3, Sparc, Stat1, Tek, Tgfbr2, Tjp1, Zeb1, Zfp36l1
GO:0045595	regulation of cell differentiation	3.31182e-19	1.38454e-22	38	1762	B2m, Btg2, Cav1, Ccdc85b, Ccnd2, Cd34, Cd36, Cdh5, Dab2ip, Dll4, Efnb2, Epha4, Ets1, Flt1, Gnas, Id1, Itgb1, Jun, Kdr, Klf13, Mef2c, Meis2, Notch1, Nr3c1, Nrp1, Pdgfb, Plxnd1, Prkch, Sgk1, Sh2b3, Stat1, Tcf4, Tgfbr2, Tjp2, Zeb1, Zfp36l1, Zfp36l2, Zfpm1
GO:0048468	cell development	1.68025e-18	7.02447e-22	48	3288	B2m, Btg2, Cbfa2t3, Cd34, Cdh5, Dab2ip, Dll4, Ece1, Efnb2, Epha4, Ets1, Fli1, Flnb, Flt1, Fyn, Gnas, Heg1, Hsp90ab1, Id1, Itgb1, Jun, Kdr, Klf13, Lifr, Mef2c, Meis2, Msn, Myh9, Notch1, Nr3c1, Nrp1, Pdgfb, Pecam1, Plec, Plxnd1, Prkch, Ptprg, Sgk1, Sh2b3, Stat1, Tek, Tgfbr2, Tjp1, Tjp2, Zeb1, Zfp36l1, Zfp36l2, Zfpm1
GO:0010631	epithelial cell migration	1.85406e-18	7.75109e-22	21	329	Akt3, Cdh5, Dab2ip, Dll4, Efnb2, Ets1, Itgb1, Jun, Kdr, Mef2c, Myh9, Notch1, Nrp1, Pdgfb, Pecam1, Plpp3, Plxnd1, Ptprg, Sparc, Tek, Tgfbr2
GO:0090132	epithelium migration	2.10426e-18	8.79709e-22	21	331	Akt3, Cdh5, Dab2ip, Dll4, Efnb2, Ets1, Itgb1, Jun, Kdr, Mef2c, Myh9, Notch1, Nrp1, Pdgfb, Pecam1, Plpp3, Plxnd1, Ptprg, Sparc, Tek, Tgfbr2
GO:0051173	positive regulation of nitrogen compound metabolic process	2.24488e-18	9.38496e-22	47	3148	Btg2, Cav1, Cbfa2t3, Ccnd2, Cd36, Cdh5, Cdkn1a, Dab2ip, Elk3, Epha4, Ets1, Ets2, Fli1, Flt1, Fyn, Gnas, Hsp90ab1, Ier5, Itga5, Itgb1, Jun, Kdr, Klf13, Ldb2, Mef2c, Meis2, Msn, Myh9, Notch1, Nr3c1, Nrp1, Pdgfb, Pecam1, Plpp3, Prkch, Psmc6, Ptma, S1pr1, Slc38a2, Stat1, Tcf4, Tek, Tgfbr2, Zeb1, Zfp36l1, Zfp36l2, Zfpm1
GO:0090130	tissue migration	2.38628e-18	9.9761e-22	21	333	Akt3, Cdh5, Dab2ip, Dll4, Efnb2, Ets1, Itgb1, Jun, Kdr, Mef2c, Myh9, Notch1, Nrp1, Pdgfb, Pecam1, Plpp3, Plxnd1, Ptprg, Sparc, Tek, Tgfbr2
GO:0050789	regulation of biological process	2.85156e-18	1.19212e-21	86	12923	Adgrl4, Akt3, B2m, Btg2, Cav1, Cbfa2t3, Ccdc85b, Ccnd2, Cd34, Cd36, Cdc14a, Cdh5, Cdkn1a, Dab2ip, Dll4, Ece1, Efnb2, Egfl7, Elk3, Elmo1, Epha4, Ets1, Ets2, Fli1, Flt1, Fyn, Gnas, Heg1, Hsp90ab1, Id1, Ier5, Ifit3, Itga5, Itgb1, Jun, Kctd12, Kdr, Klf13, Ldb2, Ldha, Lifr, Lrrc8a, Ltbp4, Mbnl1, Mcl1, Mef2c, Meis2, Msn, Myh9, Notch1, Nr3c1, Nrp1, Pcdh17, Pdgfb, Pecam1, Pitpnm2, Plat, Plec, Plpp3, Plvap, Plxnd1, Ppm1e, Prkch, Psmc6, Ptma, Ptprg, Rbm39, Rgs3, S1pr1, Sgk1, Sh2b3, Slc38a2, Sparc, Sptbn1, Stat1, Tcf4, Tek, Tgfbr2, Tjp1, Tjp2, Tubb5, Utrn, Zeb1, Zfp36l1, Zfp36l2, Zfpm1
GO:0065007	biological regulation	3.16027e-18	1.32118e-21	87	13322	Adgrl4, Akt3, B2m, Btg2, Cav1, Cbfa2t3, Ccdc85b, Ccnd2, Cd34, Cd36, Cdc14a, Cdh5, Cdkn1a, Dab2ip, Dll4, Ece1, Efnb2, Egfl7, Elk3, Elmo1, Epha4, Ets1, Ets2, Fli1, Flt1, Fyn, Gnas, Heg1, Hsp90ab1, Id1, Ier5, Ifit3, Itga5, Itgb1, Jun, Kctd12, Kdr, Klf13, Ldb2, Ldha, Lifr, Lrrc8a, Ltbp4, Mbnl1, Mcl1, Mef2c, Meis2, Msn, Myh9, Notch1, Nr3c1, Nrp1, Pcdh17, Pdgfb, Pecam1, Pitpnm2, Plat, Plec, Plpp3, Plvap, Plxnd1, Ppm1e, Prkch, Psmc6, Ptma, Ptprg, Rbm39, Rgs3, S1pr1, Sgk1, Sh2b3, Slc38a2, Slc3a2, Sparc, Sptbn1, Stat1, Tcf4, Tek, Tgfbr2, Tjp1, Tjp2, Tubb5, Utrn, Zeb1, Zfp36l1, Zfp36l2, Zfpm1
GO:0031325	positive regulation of cellular metabolic process	4.83542e-18	2.0215e-21	46	3046	B2m, Btg2, Cav1, Ccnd2, Cd36, Cdh5, Cdkn1a, Dab2ip, Elk3, Epha4, Ets1, Ets2, Fli1, Flt1, Fyn, Gnas, Hsp90ab1, Ier5, Itga5, Itgb1, Jun, Kdr, Klf13, Ldb2, Mef2c, Meis2, Myh9, Notch1, Nr3c1, Nrp1, Pdgfb, Pecam1, Plpp3, Prkch, Psmc6, Ptma, S1pr1, Slc38a2, Stat1, Tcf4, Tek, Tgfbr2, Zeb1, Zfp36l1, Zfp36l2, Zfpm1
GO:0030334	regulation of cell migration	6.73926e-18	2.81742e-21	30	1028	Akt3, Cav1, Cdh5, Dab2ip, Dll4, Egfl7, Epha4, Ets1, Flt1, Itga5, Itgb1, Jun, Kdr, Ldb2, Mef2c, Msn, Myh9, Notch1, Nrp1, Pdgfb, Pecam1, Plpp3, Plvap, Plxnd1, Ptprg, S1pr1, Sparc, Tek, Tgfbr2, Tjp1
GO:0040012	regulation of locomotion	7.42967e-18	3.10605e-21	31	1129	Akt3, Cav1, Cdh5, Dab2ip, Dll4, Efnb2, Egfl7, Epha4, Ets1, Flt1, Itga5, Itgb1, Jun, Kdr, Ldb2, Mef2c, Msn, Myh9, Notch1, Nrp1, Pdgfb, Pecam1, Plpp3, Plvap, Plxnd1, Ptprg, S1pr1, Sparc, Tek, Tgfbr2, Tjp1
GO:0060429	epithelium development	9.23155e-18	3.85934e-21	33	1346	Cav1, Cdh5, Cdkn1a, Dll4, Ece1, Efnb2, Epha4, Flnb, Flt1, Gnas, Heg1, Id1, Jun, Kdr, Ldb2, Mef2c, Msn, Notch1, Nr3c1, Nrp1, Pdgfb, Pecam1, Plec, Plxnd1, Prkch, Stat1, Tek, Tgfbr2, Tjp1, Tjp2, Tubb5, Zeb1, Zfp36l1
GO:0016477	cell migration	2.67523e-17	1.11841e-20	35	1624	Akt3, Cav1, Cd34, Cdh5, Dab2ip, Dll4, Efnb2, Egfl7, Epha4, Ets1, Flt1, Fyn, Itga5, Itgb1, Jun, Kdr, Ldb2, Mef2c, Msn, Myh9, Notch1, Nrp1, Pdgfb, Pecam1, Plat, Plec, Plpp3, Plvap, Plxnd1, Ptprg, S1pr1, Sparc, Tek, Tgfbr2, Tjp1
GO:2000145	regulation of cell motility	3.07699e-17	1.28637e-20	30	1085	Akt3, Cav1, Cdh5, Dab2ip, Dll4, Egfl7, Epha4, Ets1, Flt1, Itga5, Itgb1, Jun, Kdr, Ldb2, Mef2c, Msn, Myh9, Notch1, Nrp1, Pdgfb, Pecam1, Plpp3, Plvap, Plxnd1, Ptprg, S1pr1, Sparc, Tek, Tgfbr2, Tjp1
GO:0031323	regulation of cellular metabolic process	3.57476e-17	1.49447e-20	58	5443	Akt3, B2m, Btg2, Cav1, Cbfa2t3, Ccdc85b, Ccnd2, Cd36, Cdh5, Cdkn1a, Dab2ip, Dll4, Elk3, Epha4, Ets1, Ets2, Fli1, Flt1, Fyn, Gnas, Heg1, Hsp90ab1, Id1, Ier5, Itga5, Itgb1, Jun, Kdr, Klf13, Ldb2, Mbnl1, Mcl1, Mef2c, Meis2, Myh9, Notch1, Nr3c1, Nrp1, Pdgfb, Pecam1, Plec, Plpp3, Ppm1e, Prkch, Psmc6, Ptma, Rbm39, S1pr1, Sh2b3, Slc38a2, Stat1, Tcf4, Tek, Tgfbr2, Zeb1, Zfp36l1, Zfp36l2, Zfpm1
GO:0043542	endothelial cell migration	6.34662e-17	2.65327e-20	18	233	Akt3, Cdh5, Dab2ip, Dll4, Efnb2, Ets1, Itgb1, Kdr, Mef2c, Myh9, Notch1, Nrp1, Pdgfb, Pecam1, Plpp3, Plxnd1, Sparc, Tek
GO:0040011	locomotion	1.09732e-16	4.58747e-20	33	1460	Akt3, Cav1, Cdh5, Dab2ip, Dll4, Ece1, Efnb2, Egfl7, Epha4, Ets1, Flt1, Itga5, Itgb1, Jun, Kdr, Ldb2, Mef2c, Msn, Myh9, Notch1, Nrp1, Pdgfb, Pecam1, Plec, Plpp3, Plvap, Plxnd1, Ptprg, S1pr1, Sparc, Tek, Tgfbr2, Tjp1
GO:0071840	cellular component organization or biogenesis	1.1686e-16	4.88546e-20	63	6696	Adgrl4, Akt3, B2m, Btg2, Cav1, Ccdc85b, Cd34, Cd36, Cdc14a, Cdh5, Cdkn1a, Cldn15, Dab2ip, Ece1, Efnb2, Elmo1, Emg1, Epha4, Ets1, Flnb, Fyn, Gnas, Heg1, Hsp90ab1, Id1, Itga5, Itgb1, Jun, Kctd12, Kdr, Ldb2, Lifr, Lrrc8a, Ltbp4, Mbnl1, Mcl1, Mef2c, Msn, Myh9, Notch1, Nr3c1, Nrp1, Pcdh17, Pdgfb, Pecam1, Plec, Plxnd1, Ppm1e, Prkch, Psmc6, Ptma, Ptprg, S1pr1, Sgk1, Sparc, Sptbn1, Stat1, Tcf4, Tek, Tjp1, Tjp2, Tpm4, Tubb5
GO:0048513	animal organ development	1.23739e-16	5.17304e-20	46	3299	Akt3, B2m, Btg2, Cav1, Ccnd2, Cd34, Cdkn1a, Dab2ip, Dll4, Ece1, Efnb2, Epha4, Fli1, Flnb, Flt1, Fyn, Gnas, Heg1, Hsp90ab1, Id1, Itgb1, Jun, Kdr, Ldb2, Lifr, Mbnl1, Mef2c, Meis2, Msn, Myh9, Notch1, Nr3c1, Nrp1, Pdgfb, Plec, Plxnd1, Prkch, S1pr1, Sh2b3, Sparc, Tek, Tgfbr2, Tjp2, Zeb1, Zfp36l1, Zfpm1
GO:0016043	cellular component organization	1.41183e-16	5.90229e-20	62	6486	Adgrl4, Akt3, B2m, Btg2, Cav1, Ccdc85b, Cd34, Cd36, Cdc14a, Cdh5, Cdkn1a, Cldn15, Dab2ip, Ece1, Efnb2, Elmo1, Emg1, Epha4, Ets1, Flnb, Fyn, Gnas, Heg1, Hsp90ab1, Id1, Itga5, Itgb1, Jun, Kctd12, Kdr, Lifr, Lrrc8a, Ltbp4, Mbnl1, Mcl1, Mef2c, Msn, Myh9, Notch1, Nr3c1, Nrp1, Pcdh17, Pdgfb, Pecam1, Plec, Plxnd1, Ppm1e, Prkch, Psmc6, Ptma, Ptprg, S1pr1, Sgk1, Sparc, Sptbn1, Stat1, Tcf4, Tek, Tjp1, Tjp2, Tpm4, Tubb5
GO:0048870	cell motility	1.7377e-16	7.26462e-20	36	1848	Akt3, Cav1, Cd34, Cdh5, Dab2ip, Dll4, Efnb2, Egfl7, Elmo1, Epha4, Ets1, Flt1, Fyn, Itga5, Itgb1, Jun, Kdr, Ldb2, Mef2c, Msn, Myh9, Notch1, Nrp1, Pdgfb, Pecam1, Plat, Plec, Plpp3, Plvap, Plxnd1, Ptprg, S1pr1, Sparc, Tek, Tgfbr2, Tjp1
GO:0001667	ameboidal-type cell migration	1.84165e-16	7.69922e-20	22	475	Akt3, Cdh5, Dab2ip, Dll4, Efnb2, Ets1, Itgb1, Jun, Kdr, Mef2c, Myh9, Notch1, Nrp1, Pdgfb, Pecam1, Plec, Plpp3, Plxnd1, Ptprg, Sparc, Tek, Tgfbr2
GO:0032501	multicellular organismal process	3.7428e-16	1.56472e-19	72	9175	Akt3, B2m, Btg2, Cav1, Ccnd2, Cd34, Cd36, Cdc14a, Cdh5, Cdkn1a, Dab2ip, Dll4, Ece1, Efnb2, Egfl7, Elk3, Emg1, Epha4, Etl4, Ets1, Ets2, Fli1, Flt1, Fyn, Gnas, Heg1, Hsp90ab1, Id1, Itga5, Itgb1, Jun, Kdr, Klf13, Ldb2, Lifr, Lrrc8a, Mbnl1, Mcl1, Mef2c, Meis2, Msn, Myh9, Notch1, Nr3c1, Nrp1, Pcdh17, Pdgfb, Pecam1, Plat, Plec, Plpp3, Plvap, Plxnd1, Prkch, Ptprg, S1pr1, Sgk1, Sh2b3, Sparc, Sptbn1, Stat1, Tcf4, Tek, Tgfbr2, Tjp1, Tjp2, Tm4sf1, Tpm4, Zeb1, Zfp36l1, Zfp36l2, Zfpm1
GO:0045765	regulation of angiogenesis	3.94967e-16	1.6512e-19	19	309	Akt3, Cd34, Cdh5, Dab2ip, Ets1, Flt1, Id1, Itga5, Itgb1, Kdr, Nrp1, Plxnd1, Sh2b3, Sparc, Stat1, Tcf4, Tek, Tgfbr2, Tjp1
GO:0110165	cellular anatomical entity	4.01735e-16	1.67949e-19	98	19803	Adgrl4, Akt3, B2m, Btg2, Cav1, Cbfa2t3, Ccdc12, Ccdc85b, Ccnd2, Cd34, Cd36, Cdc14a, Cdh5, Cdkn1a, Cldn15, Dab2ip, Dll4, Ece1, Efnb2, Egfl7, Elk3, Elmo1, Emg1, Epha4, Etl4, Ets1, Ets2, Fli1, Flnb, Flt1, Fyn, Gnas, Heg1, Hsp90ab1, Id1, Ier5, Ifit3, Itga5, Itgb1, Jun, Kctd12, Kdr, Klf13, Ldb2, Ldha, Lifr, Lrrc8a, Ltbp4, Mbnl1, Mcl1, Mef2c, Meis2, Msn, Myh9, Notch1, Nr3c1, Nrp1, Pcdh17, Pdgfb, Pecam1, Pitpnm2, Plat, Plec, Plpp3, Plvap, Plxnd1, Pon2, Ppm1e, Prkch, Psmc6, Ptma, Ptprg, Rbm39, Rgs3, Rpl18, Rrbp1, S1pr1, Sgk1, Sh2b3, Slc38a2, Slc3a2, Sparc, Sptbn1, Stat1, Tcf4, Tek, Tgfbr2, Tjp1, Tjp2, Tm4sf1, Tpm4, Trim47, Tubb5, Utrn, Zeb1, Zfp36l1, Zfp36l2, Zfpm1
GO:0060284	regulation of cell development	4.33603e-16	1.81272e-19	28	991	B2m, Btg2, Cdh5, Dll4, Epha4, Ets1, Flt1, Gnas, Id1, Itgb1, Jun, Kdr, Klf13, Mef2c, Meis2, Notch1, Nrp1, Plxnd1, Prkch, Sgk1, Sh2b3, Stat1, Tgfbr2, Tjp2, Zeb1, Zfp36l1, Zfp36l2, Zfpm1
GO:1901342	regulation of vasculature development	5.03175e-16	2.10358e-19	19	313	Akt3, Cd34, Cdh5, Dab2ip, Ets1, Flt1, Id1, Itga5, Itgb1, Kdr, Nrp1, Plxnd1, Sh2b3, Sparc, Stat1, Tcf4, Tek, Tgfbr2, Tjp1
GO:0060255	regulation of macromolecule metabolic process	6.98612e-16	2.92062e-19	61	6452	B2m, Btg2, Cav1, Cbfa2t3, Ccdc85b, Ccnd2, Cd34, Cd36, Cdh5, Cdkn1a, Dab2ip, Dll4, Ece1, Elk3, Epha4, Ets1, Ets2, Fli1, Flt1, Fyn, Gnas, Heg1, Hsp90ab1, Id1, Ier5, Itga5, Itgb1, Jun, Kdr, Klf13, Ldb2, Mbnl1, Mef2c, Meis2, Msn, Myh9, Notch1, Nr3c1, Nrp1, Pdgfb, Pecam1, Plat, Plec, Plpp3, Ppm1e, Prkch, Psmc6, Ptma, Rbm39, S1pr1, Sh2b3, Slc38a2, Sptbn1, Stat1, Tcf4, Tek, Tgfbr2, Zeb1, Zfp36l1, Zfp36l2, Zfpm1
GO:0050673	epithelial cell proliferation	1.07613e-15	4.49886e-19	22	516	Akt3, B2m, Cav1, Ccnd2, Cd34, Cdkn1a, Dab2ip, Dll4, Efnb2, Egfl7, Flt1, Id1, Jun, Kdr, Mef2c, Notch1, Pdgfb, Sparc, Stat1, Tek, Zeb1, Zfp36l1
GO:0019222	regulation of metabolic process	1.11241e-15	4.65056e-19	63	6983	Akt3, B2m, Btg2, Cav1, Cbfa2t3, Ccdc85b, Ccnd2, Cd34, Cd36, Cdh5, Cdkn1a, Dab2ip, Dll4, Ece1, Elk3, Epha4, Ets1, Ets2, Fli1, Flt1, Fyn, Gnas, Heg1, Hsp90ab1, Id1, Ier5, Itga5, Itgb1, Jun, Kdr, Klf13, Ldb2, Mbnl1, Mcl1, Mef2c, Meis2, Msn, Myh9, Notch1, Nr3c1, Nrp1, Pdgfb, Pecam1, Plat, Plec, Plpp3, Ppm1e, Prkch, Psmc6, Ptma, Rbm39, S1pr1, Sh2b3, Slc38a2, Sptbn1, Stat1, Tcf4, Tek, Tgfbr2, Zeb1, Zfp36l1, Zfp36l2, Zfpm1
GO:0009987	cellular process	1.41618e-15	5.92047e-19	94	17589	Adgrl4, Akt3, B2m, Btg2, Cav1, Cbfa2t3, Ccdc85b, Ccnd2, Cd34, Cd36, Cdc14a, Cdh5, Cdkn1a, Cldn15, Dab2ip, Dll4, Ece1, Efnb2, Egfl7, Elk3, Elmo1, Emg1, Epha4, Ets1, Ets2, Fli1, Flnb, Flt1, Fyn, Gnas, Heg1, Hsp90ab1, Id1, Ier5, Ifit3, Itga5, Itgb1, Jun, Kctd12, Kdr, Klf13, Ldb2, Ldha, Lifr, Lrrc8a, Ltbp4, Mbnl1, Mcl1, Mef2c, Meis2, Msn, Myh9, Notch1, Nr3c1, Nrp1, Pcdh17, Pdgfb, Pecam1, Pitpnm2, Plat, Plec, Plpp3, Plvap, Plxnd1, Pon2, Ppm1e, Prkch, Psmc6, Ptma, Ptprg, Rbm39, Rgs3, Rpl18, Rrbp1, S1pr1, Sgk1, Sh2b3, Slc38a2, Slc3a2, Sparc, Sptbn1, Stat1, Tcf4, Tek, Tgfbr2, Tjp1, Tjp2, Tpm4, Tubb5, Utrn, Zeb1, Zfp36l1, Zfp36l2, Zfpm1
GO:0009986	cell surface	1.53183e-15	6.40396e-19	29	1142	B2m, Cav1, Cd34, Cd36, Cdh5, Ece1, Egfl7, Epha4, Heg1, Hsp90ab1, Itga5, Itgb1, Kdr, Lifr, Lrrc8a, Msn, Notch1, Nrp1, Pdgfb, Pecam1, Plat, Plvap, S1pr1, Slc3a2, Sparc, Tek, Tgfbr2, Tjp1, Tjp2
GO:0051171	regulation of nitrogen compound metabolic process	1.70607e-15	7.1324e-19	57	5665	Btg2, Cav1, Cbfa2t3, Ccdc85b, Ccnd2, Cd36, Cdh5, Cdkn1a, Dab2ip, Dll4, Elk3, Epha4, Ets1, Ets2, Fli1, Flt1, Fyn, Gnas, Heg1, Hsp90ab1, Id1, Ier5, Itga5, Itgb1, Jun, Kdr, Klf13, Ldb2, Mbnl1, Mef2c, Meis2, Msn, Myh9, Notch1, Nr3c1, Nrp1, Pdgfb, Pecam1, Plat, Plec, Plpp3, Ppm1e, Prkch, Psmc6, Ptma, Rbm39, S1pr1, Sh2b3, Slc38a2, Stat1, Tcf4, Tek, Tgfbr2, Zeb1, Zfp36l1, Zfp36l2, Zfpm1
GO:0051093	negative regulation of developmental process	2.57589e-15	1.07688e-18	28	1061	B2m, Btg2, Cav1, Ccdc85b, Ccnd2, Cdkn1a, Dab2ip, Epha4, Flt1, Gnas, Id1, Itgb1, Klf13, Meis2, Notch1, Nrp1, Pdgfb, Sh2b3, Sparc, Stat1, Tcf4, Tek, Tgfbr2, Tjp2, Zeb1, Zfp36l1, Zfp36l2, Zfpm1
GO:0022603	regulation of anatomical structure morphogenesis	3.00132e-15	1.25473e-18	27	968	Akt3, Cd34, Cdh5, Dab2ip, Efnb2, Epha4, Ets1, Flt1, Fyn, Id1, Itga5, Itgb1, Kdr, Mef2c, Msn, Myh9, Notch1, Nrp1, Plxnd1, Sgk1, Sh2b3, Sparc, Stat1, Tcf4, Tek, Tgfbr2, Tjp1
GO:0051240	positive regulation of multicellular organismal process	6.57222e-15	2.74758e-18	35	1932	Akt3, B2m, Cav1, Ccnd2, Cd34, Cd36, Cdh5, Cdkn1a, Ece1, Efnb2, Epha4, Ets1, Flt1, Gnas, Heg1, Itga5, Itgb1, Jun, Kdr, Mef2c, Notch1, Nr3c1, Nrp1, Pdgfb, Plat, Plxnd1, Prkch, Sgk1, Sptbn1, Stat1, Tek, Tgfbr2, Tjp1, Zfp36l1, Zfpm1
GO:0065008	regulation of biological quality	7.99735e-15	3.34337e-18	44	3314	Akt3, B2m, Btg2, Cav1, Cd36, Cdh5, Dab2ip, Ece1, Efnb2, Epha4, Fyn, Gnas, Heg1, Hsp90ab1, Id1, Itgb1, Jun, Kdr, Lrrc8a, Ltbp4, Mef2c, Msn, Myh9, Nr3c1, Nrp1, Pdgfb, Pecam1, Plat, Plec, Plpp3, Plvap, Plxnd1, S1pr1, Sh2b3, Slc38a2, Slc3a2, Sparc, Sptbn1, Stat1, Tjp1, Tjp2, Tubb5, Zfp36l1, Zfp36l2
GO:0050678	regulation of epithelial cell proliferation	1.00893e-14	4.21792e-18	20	431	Akt3, B2m, Cav1, Ccnd2, Dab2ip, Dll4, Efnb2, Egfl7, Flt1, Id1, Jun, Kdr, Mef2c, Notch1, Pdgfb, Sparc, Stat1, Tek, Zeb1, Zfp36l1
GO:0080090	regulation of primary metabolic process	1.01182e-14	4.23001e-18	57	5878	Btg2, Cav1, Cbfa2t3, Ccdc85b, Ccnd2, Cd36, Cdh5, Cdkn1a, Dab2ip, Dll4, Elk3, Epha4, Ets1, Ets2, Fli1, Flt1, Fyn, Gnas, Heg1, Hsp90ab1, Id1, Ier5, Itga5, Itgb1, Jun, Kdr, Klf13, Ldb2, Mbnl1, Mef2c, Meis2, Msn, Myh9, Notch1, Nr3c1, Nrp1, Pdgfb, Pecam1, Plat, Plec, Plpp3, Ppm1e, Prkch, Psmc6, Ptma, Rbm39, S1pr1, Sh2b3, Slc38a2, Stat1, Tcf4, Tek, Tgfbr2, Zeb1, Zfp36l1, Zfp36l2, Zfpm1
GO:0034330	cell junction organization	1.89094e-14	7.90526e-18	25	847	Cav1, Cdh5, Cldn15, Dab2ip, Efnb2, Epha4, Fyn, Heg1, Itga5, Itgb1, Kdr, Mef2c, Myh9, Nrp1, Pcdh17, Pdgfb, Pecam1, Plec, Plxnd1, Prkch, Sparc, Tek, Tjp1, Tjp2, Tubb5
GO:0071363	cellular response to growth factor stimulus	2.34089e-14	9.78634e-18	23	678	Cav1, Cdh5, Dab2ip, Dll4, Flt1, Fyn, Id1, Itgb1, Jun, Kdr, Ltbp4, Mef2c, Notch1, Nr3c1, Nrp1, Pdgfb, Sparc, Tcf4, Tek, Tgfbr2, Zeb1, Zfp36l1, Zfp36l2
GO:0030335	positive regulation of cell migration	3.09713e-14	1.29479e-17	22	605	Akt3, Cav1, Cdh5, Dab2ip, Epha4, Ets1, Flt1, Itga5, Itgb1, Jun, Kdr, Notch1, Nrp1, Pdgfb, Pecam1, Plpp3, Plvap, S1pr1, Sparc, Tek, Tgfbr2, Tjp1
GO:0071944	cell periphery	3.29533e-14	1.37765e-17	58	6251	Adgrl4, Akt3, B2m, Cav1, Cd34, Cd36, Cdh5, Cldn15, Dab2ip, Dll4, Ece1, Efnb2, Egfl7, Elmo1, Epha4, Ets2, Flnb, Flt1, Fyn, Gnas, Heg1, Hsp90ab1, Itga5, Itgb1, Kctd12, Kdr, Ldb2, Lifr, Lrrc8a, Ltbp4, Msn, Myh9, Notch1, Nrp1, Pcdh17, Pdgfb, Pecam1, Plec, Plpp3, Plvap, Plxnd1, Pon2, Prkch, Rgs3, S1pr1, Sgk1, Sh2b3, Slc38a2, Slc3a2, Sparc, Sptbn1, Tek, Tgfbr2, Tjp1, Tjp2, Tm4sf1, Tpm4, Utrn
GO:0070848	response to growth factor	3.89068e-14	1.62654e-17	23	694	Cav1, Cdh5, Dab2ip, Dll4, Flt1, Fyn, Id1, Itgb1, Jun, Kdr, Ltbp4, Mef2c, Notch1, Nr3c1, Nrp1, Pdgfb, Sparc, Tcf4, Tek, Tgfbr2, Zeb1, Zfp36l1, Zfp36l2
GO:0007155	cell adhesion	6.23085e-14	2.60487e-17	31	1550	B2m, Cav1, Cd34, Cd36, Cdh5, Cldn15, Efnb2, Egfl7, Epha4, Ets1, Gnas, Itga5, Itgb1, Kdr, Msn, Myh9, Notch1, Nrp1, Pcdh17, Pdgfb, Pecam1, Plpp3, Plxnd1, S1pr1, Sh2b3, Tek, Tgfbr2, Tjp1, Tjp2, Utrn, Zfp36l1
GO:2000147	positive regulation of cell motility	7.72409e-14	3.22913e-17	22	632	Akt3, Cav1, Cdh5, Dab2ip, Epha4, Ets1, Flt1, Itga5, Itgb1, Jun, Kdr, Notch1, Nrp1, Pdgfb, Pecam1, Plpp3, Plvap, S1pr1, Sparc, Tek, Tgfbr2, Tjp1
GO:0040017	positive regulation of locomotion	1.30141e-13	5.44066e-17	22	648	Akt3, Cav1, Cdh5, Dab2ip, Epha4, Ets1, Flt1, Itga5, Itgb1, Jun, Kdr, Notch1, Nrp1, Pdgfb, Pecam1, Plpp3, Plvap, S1pr1, Sparc, Tek, Tgfbr2, Tjp1
GO:0051716	cellular response to stimulus	1.57659e-13	6.59108e-17	66	8449	Adgrl4, Akt3, B2m, Btg2, Cav1, Ccnd2, Cd36, Cdh5, Cdkn1a, Dab2ip, Dll4, Ece1, Efnb2, Egfl7, Elmo1, Epha4, Flnb, Flt1, Fyn, Gnas, Heg1, Hsp90ab1, Id1, Ier5, Ifit3, Itga5, Itgb1, Jun, Kctd12, Kdr, Ldha, Lifr, Lrrc8a, Ltbp4, Mcl1, Mef2c, Msn, Myh9, Notch1, Nr3c1, Nrp1, Pdgfb, Pecam1, Pitpnm2, Plat, Plec, Plpp3, Plvap, Plxnd1, Ppm1e, Prkch, Psmc6, Rgs3, S1pr1, Sgk1, Sh2b3, Slc38a2, Sptbn1, Stat1, Tcf4, Tek, Tgfbr2, Tjp2, Zeb1, Zfp36l1, Zfp36l2
GO:0007399	nervous system development	1.75937e-13	7.35523e-17	38	2595	Akt3, B2m, Btg2, Cav1, Dab2ip, Dll4, Ece1, Efnb2, Epha4, Flt1, Fyn, Hsp90ab1, Id1, Itgb1, Jun, Kdr, Ldb2, Lifr, Mbnl1, Mef2c, Meis2, Notch1, Nr3c1, Nrp1, Pcdh17, Pdgfb, Plec, Plpp3, Plxnd1, Prkch, Ptprg, S1pr1, Sgk1, Sptbn1, Tcf4, Tgfbr2, Zeb1, Zfp36l1
GO:0042325	regulation of phosphorylation	2.03127e-13	8.49194e-17	28	1257	Cav1, Ccnd2, Cd36, Cdh5, Cdkn1a, Dab2ip, Epha4, Flt1, Fyn, Gnas, Heg1, Hsp90ab1, Itga5, Itgb1, Jun, Kdr, Ldb2, Mef2c, Nrp1, Pdgfb, Pecam1, Plec, Plpp3, Ppm1e, Prkch, Sh2b3, Tek, Tgfbr2
GO:0001932	regulation of protein phosphorylation	2.46726e-13	1.03146e-16	27	1155	Cav1, Ccnd2, Cd36, Cdh5, Cdkn1a, Dab2ip, Epha4, Flt1, Fyn, Gnas, Heg1, Hsp90ab1, Itga5, Itgb1, Jun, Kdr, Mef2c, Nrp1, Pdgfb, Pecam1, Plec, Plpp3, Ppm1e, Prkch, Sh2b3, Tek, Tgfbr2
GO:0050896	response to stimulus	2.77138e-13	1.15861e-16	73	10529	Adgrl4, Akt3, B2m, Btg2, Cav1, Cbfa2t3, Ccnd2, Cd36, Cdh5, Cdkn1a, Dab2ip, Dll4, Ece1, Efnb2, Egfl7, Elk3, Elmo1, Epha4, Ets1, Flnb, Flt1, Fyn, Gnas, Heg1, Hsp90ab1, Id1, Ier5, Ifit3, Itga5, Itgb1, Jun, Kctd12, Kdr, Ldha, Lifr, Lrrc8a, Ltbp4, Mcl1, Mef2c, Meis2, Msn, Myh9, Notch1, Nr3c1, Nrp1, Pdgfb, Pecam1, Pitpnm2, Plat, Plec, Plpp3, Plvap, Plxnd1, Pon2, Ppm1e, Prkch, Psmc6, Rgs3, S1pr1, Sgk1, Sh2b3, Slc38a2, Slc3a2, Sparc, Sptbn1, Stat1, Tcf4, Tek, Tgfbr2, Tjp2, Zeb1, Zfp36l1, Zfp36l2
GO:0044877	protein-containing complex binding	2.95078e-13	1.2336e-16	35	2184	B2m, Cav1, Cbfa2t3, Cd36, Cdh5, Cdkn1a, Dab2ip, Fli1, Flnb, Fyn, Gnas, Id1, Itga5, Itgb1, Jun, Kdr, Mcl1, Mef2c, Myh9, Notch1, Nr3c1, Pdgfb, Plec, Plpp3, Rbm39, Sh2b3, Sparc, Sptbn1, Stat1, Tcf4, Tgfbr2, Tpm4, Tubb5, Utrn, Zeb1
GO:0007507	heart development	3.43943e-13	1.43789e-16	22	679	Ccnd2, Cdkn1a, Dll4, Ece1, Efnb2, Heg1, Id1, Itgb1, Jun, Kdr, Mef2c, Notch1, Nr3c1, Nrp1, Pdgfb, Plec, Plxnd1, S1pr1, Tek, Tgfbr2, Zfp36l1, Zfpm1
GO:0019220	regulation of phosphate metabolic process	3.96133e-13	1.65608e-16	29	1408	Cav1, Ccnd2, Cd36, Cdh5, Cdkn1a, Dab2ip, Epha4, Flt1, Fyn, Gnas, Heg1, Hsp90ab1, Itga5, Itgb1, Jun, Kdr, Ldb2, Mef2c, Myh9, Nrp1, Pdgfb, Pecam1, Plec, Plpp3, Ppm1e, Prkch, Sh2b3, Tek, Tgfbr2
GO:0051174	regulation of phosphorus metabolic process	4.03566e-13	1.68715e-16	29	1409	Cav1, Ccnd2, Cd36, Cdh5, Cdkn1a, Dab2ip, Epha4, Flt1, Fyn, Gnas, Heg1, Hsp90ab1, Itga5, Itgb1, Jun, Kdr, Ldb2, Mef2c, Myh9, Nrp1, Pdgfb, Pecam1, Plec, Plpp3, Ppm1e, Prkch, Sh2b3, Tek, Tgfbr2
GO:0051094	positive regulation of developmental process	5.05644e-13	2.1139e-16	30	1544	Akt3, Ccnd2, Cd34, Cd36, Cdh5, Dab2ip, Efnb2, Epha4, Ets1, Flt1, Gnas, Itga5, Itgb1, Jun, Kdr, Mef2c, Notch1, Nr3c1, Nrp1, Pdgfb, Plxnd1, Prkch, Sgk1, Stat1, Tcf4, Tek, Tgfbr2, Tjp1, Zeb1, Zfp36l1
GO:0005886	plasma membrane	6.36438e-13	2.66069e-16	54	5735	Adgrl4, Akt3, B2m, Cav1, Cd34, Cd36, Cdh5, Cldn15, Dab2ip, Dll4, Ece1, Efnb2, Elmo1, Epha4, Ets2, Flnb, Flt1, Fyn, Gnas, Heg1, Hsp90ab1, Itga5, Itgb1, Kctd12, Kdr, Ldb2, Lifr, Lrrc8a, Msn, Myh9, Notch1, Nrp1, Pcdh17, Pdgfb, Pecam1, Plec, Plpp3, Plvap, Plxnd1, Pon2, Prkch, Rgs3, S1pr1, Sgk1, Sh2b3, Slc38a2, Slc3a2, Sptbn1, Tek, Tgfbr2, Tjp1, Tjp2, Tm4sf1, Utrn
GO:0044237	cellular metabolic process	1.03607e-12	4.33141e-16	67	9020	Akt3, B2m, Btg2, Cav1, Cbfa2t3, Ccdc85b, Ccnd2, Cd36, Cdc14a, Cdh5, Cdkn1a, Dab2ip, Dll4, Ece1, Elk3, Emg1, Epha4, Ets1, Ets2, Fli1, Flt1, Fyn, Gnas, Heg1, Hsp90ab1, Id1, Ier5, Itga5, Itgb1, Jun, Kdr, Klf13, Ldb2, Ldha, Mbnl1, Mcl1, Mef2c, Meis2, Myh9, Notch1, Nr3c1, Nrp1, Pdgfb, Pecam1, Plec, Plpp3, Pon2, Ppm1e, Prkch, Psmc6, Ptma, Ptprg, Rbm39, Rpl18, S1pr1, Sgk1, Sh2b3, Slc38a2, Sptbn1, Stat1, Tcf4, Tek, Tgfbr2, Zeb1, Zfp36l1, Zfp36l2, Zfpm1
GO:0043066	negative regulation of apoptotic process	1.54251e-12	6.4486e-16	25	1024	Btg2, Cav1, Ccnd2, Cdh5, Cdkn1a, Fyn, Hsp90ab1, Id1, Ifit3, Itga5, Itgb1, Jun, Kdr, Lifr, Mcl1, Mef2c, Notch1, Nr3c1, Nrp1, Plxnd1, Prkch, Ptma, Sgk1, Tek, Tjp1
GO:0007154	cell communication	1.5722e-12	6.57276e-16	60	7260	Adgrl4, Akt3, Cav1, Cd34, Cd36, Cdh5, Cdkn1a, Dab2ip, Dll4, Ece1, Efnb2, Egfl7, Elmo1, Epha4, Flt1, Fyn, Gnas, Heg1, Hsp90ab1, Id1, Itga5, Itgb1, Jun, Kctd12, Kdr, Ldha, Lifr, Lrrc8a, Ltbp4, Mcl1, Mef2c, Myh9, Notch1, Nr3c1, Nrp1, Pcdh17, Pdgfb, Pecam1, Pitpnm2, Plat, Plec, Plpp3, Plvap, Plxnd1, Prkch, Rgs3, S1pr1, Sgk1, Sh2b3, Slc38a2, Sptbn1, Stat1, Tcf4, Tek, Tgfbr2, Tjp2, Utrn, Zeb1, Zfp36l1, Zfp36l2
GO:0007166	cell surface receptor signaling pathway	2.50786e-12	1.04844e-15	38	2814	Adgrl4, Cav1, Cd36, Cdh5, Dab2ip, Dll4, Ece1, Efnb2, Egfl7, Epha4, Flt1, Fyn, Id1, Itga5, Itgb1, Jun, Kdr, Lifr, Ltbp4, Mcl1, Mef2c, Notch1, Nrp1, Pdgfb, Pecam1, Plat, Plpp3, Plvap, Plxnd1, Prkch, Sh2b3, Sptbn1, Stat1, Tcf4, Tek, Tgfbr2, Tjp2, Zeb1
GO:0006468	protein phosphorylation	2.71543e-12	1.13521e-15	30	1644	Akt3, Cav1, Ccnd2, Cd36, Cdh5, Cdkn1a, Dab2ip, Epha4, Flt1, Fyn, Gnas, Heg1, Hsp90ab1, Itga5, Itgb1, Jun, Kdr, Mef2c, Nrp1, Pdgfb, Pecam1, Plec, Plpp3, Ppm1e, Prkch, Sgk1, Sh2b3, Sptbn1, Tek, Tgfbr2
GO:0043069	negative regulation of programmed cell death	2.98897e-12	1.24957e-15	25	1054	Btg2, Cav1, Ccnd2, Cdh5, Cdkn1a, Fyn, Hsp90ab1, Id1, Ifit3, Itga5, Itgb1, Jun, Kdr, Lifr, Mcl1, Mef2c, Notch1, Nr3c1, Nrp1, Plxnd1, Prkch, Ptma, Sgk1, Tek, Tjp1
GO:0010468	regulation of gene expression	3.26553e-12	1.36519e-15	50	5081	B2m, Btg2, Cav1, Cbfa2t3, Ccdc85b, Cd34, Cd36, Cdh5, Cdkn1a, Dab2ip, Dll4, Elk3, Ets1, Ets2, Fli1, Flt1, Fyn, Gnas, Heg1, Id1, Ier5, Jun, Kdr, Klf13, Ldb2, Mbnl1, Mef2c, Meis2, Msn, Myh9, Notch1, Nr3c1, Pdgfb, Plat, Plpp3, Prkch, Psmc6, Ptma, Rbm39, S1pr1, Slc38a2, Sptbn1, Stat1, Tcf4, Tek, Tgfbr2, Zeb1, Zfp36l1, Zfp36l2, Zfpm1
GO:0070161	anchoring junction	4.24821e-12	1.77601e-15	22	767	Cav1, Ccdc85b, Cdh5, Cldn15, Efnb2, Epha4, Flnb, Heg1, Itga5, Itgb1, Kdr, Msn, Myh9, Notch1, Nrp1, Pecam1, Plec, Prkch, Slc3a2, Tek, Tjp1, Tjp2
GO:0010632	regulation of epithelial cell migration	4.81539e-12	2.01312e-15	15	250	Akt3, Dab2ip, Dll4, Ets1, Jun, Kdr, Mef2c, Notch1, Nrp1, Pdgfb, Plpp3, Ptprg, Sparc, Tek, Tgfbr2
GO:0044085	cellular component biogenesis	5.39067e-12	2.25362e-15	40	3220	Adgrl4, B2m, Cav1, Cd34, Cd36, Cdc14a, Cdh5, Cldn15, Dab2ip, Efnb2, Emg1, Id1, Itga5, Itgb1, Kctd12, Kdr, Ldb2, Lrrc8a, Ltbp4, Mbnl1, Mef2c, Msn, Myh9, Notch1, Nrp1, Pcdh17, Pdgfb, Pecam1, Plec, Plxnd1, Ppm1e, Prkch, Psmc6, S1pr1, Sgk1, Sptbn1, Tcf4, Tek, Tjp1, Tubb5
GO:0030097	hemopoiesis	7.75694e-12	3.24287e-15	25	1099	B2m, Cbfa2t3, Cd34, Dll4, Ets1, Fli1, Flt1, Gnas, Jun, Kdr, Klf13, Mef2c, Meis2, Myh9, Notch1, Nr3c1, Sh2b3, Stat1, Tek, Tgfbr2, Tjp2, Zeb1, Zfp36l1, Zfp36l2, Zfpm1
GO:0006807	nitrogen compound metabolic process	7.8238e-12	3.27082e-15	68	9643	Akt3, B2m, Btg2, Cav1, Cbfa2t3, Ccdc85b, Ccnd2, Cd36, Cdc14a, Cdh5, Cdkn1a, Dab2ip, Dll4, Ece1, Elk3, Emg1, Epha4, Ets1, Ets2, Fli1, Flt1, Fyn, Gnas, Heg1, Hsp90ab1, Id1, Ier5, Itga5, Itgb1, Jun, Kdr, Klf13, Ldb2, Ldha, Mbnl1, Mef2c, Meis2, Msn, Myh9, Notch1, Nr3c1, Nrp1, Pdgfb, Pecam1, Plat, Plec, Plpp3, Ppm1e, Prkch, Psmc6, Ptma, Ptprg, Rbm39, Rpl18, S1pr1, Sgk1, Sh2b3, Slc38a2, Sptbn1, Stat1, Tcf4, Tek, Tgfbr2, Trim47, Zeb1, Zfp36l1, Zfp36l2, Zfpm1
GO:0016310	phosphorylation	9.25363e-12	3.86858e-15	31	1858	Akt3, Cav1, Ccnd2, Cd36, Cdh5, Cdkn1a, Dab2ip, Epha4, Flt1, Fyn, Gnas, Heg1, Hsp90ab1, Itga5, Itgb1, Jun, Kdr, Ldb2, Mef2c, Nrp1, Pdgfb, Pecam1, Plec, Plpp3, Ppm1e, Prkch, Sgk1, Sh2b3, Sptbn1, Tek, Tgfbr2
GO:0022607	cellular component assembly	1.07121e-11	4.47829e-15	38	2943	Adgrl4, B2m, Cav1, Cd34, Cd36, Cdc14a, Cdh5, Cldn15, Dab2ip, Efnb2, Id1, Itga5, Itgb1, Kctd12, Kdr, Lrrc8a, Ltbp4, Mbnl1, Mef2c, Msn, Myh9, Notch1, Nrp1, Pcdh17, Pdgfb, Pecam1, Plec, Plxnd1, Ppm1e, Prkch, Psmc6, S1pr1, Sgk1, Sptbn1, Tcf4, Tek, Tjp1, Tubb5
GO:0043534	blood vessel endothelial cell migration	1.1389e-11	4.7613e-15	12	124	Akt3, Cdh5, Dll4, Efnb2, Ets1, Itgb1, Kdr, Mef2c, Myh9, Notch1, Nrp1, Pdgfb
GO:0043170	macromolecule metabolic process	1.24715e-11	5.21385e-15	68	9725	Akt3, B2m, Btg2, Cav1, Cbfa2t3, Ccdc85b, Ccnd2, Cd34, Cd36, Cdc14a, Cdh5, Cdkn1a, Dab2ip, Dll4, Ece1, Elk3, Emg1, Epha4, Ets1, Ets2, Fli1, Flt1, Fyn, Gnas, Heg1, Hsp90ab1, Id1, Ier5, Itga5, Itgb1, Jun, Kdr, Klf13, Ldb2, Mbnl1, Mef2c, Meis2, Msn, Myh9, Notch1, Nr3c1, Nrp1, Pdgfb, Pecam1, Plat, Plec, Plpp3, Ppm1e, Prkch, Psmc6, Ptma, Ptprg, Rbm39, Rpl18, S1pr1, Sgk1, Sh2b3, Slc38a2, Sptbn1, Stat1, Tcf4, Tek, Tgfbr2, Trim47, Zeb1, Zfp36l1, Zfp36l2, Zfpm1
GO:0009611	response to wounding	1.24831e-11	5.2187e-15	19	542	Cav1, Cd36, Cdkn1a, Elk3, Epha4, Gnas, Itgb1, Jun, Kdr, Myh9, Nrp1, Pdgfb, Pecam1, Plat, Plec, Plpp3, Sh2b3, Zfp36l1, Zfp36l2
GO:0023052	signaling	1.99969e-11	8.3599e-15	58	7151	Adgrl4, Akt3, Cav1, Cd34, Cd36, Cdh5, Cdkn1a, Dab2ip, Dll4, Ece1, Efnb2, Egfl7, Elmo1, Epha4, Flt1, Fyn, Gnas, Heg1, Hsp90ab1, Id1, Itga5, Itgb1, Jun, Kctd12, Kdr, Lifr, Lrrc8a, Ltbp4, Mcl1, Mef2c, Myh9, Notch1, Nr3c1, Nrp1, Pcdh17, Pdgfb, Pecam1, Pitpnm2, Plat, Plpp3, Plvap, Plxnd1, Prkch, Rgs3, S1pr1, Sgk1, Sh2b3, Slc38a2, Sptbn1, Stat1, Tcf4, Tek, Tgfbr2, Tjp2, Utrn, Zeb1, Zfp36l1, Zfp36l2
GO:0002040	sprouting angiogenesis	2.22925e-11	9.3196e-15	12	131	Akt3, Dll4, Efnb2, Flt1, Itga5, Itgb1, Kdr, Notch1, Nrp1, Sh2b3, Tek, Tjp1
GO:0034329	cell junction assembly	2.73597e-11	1.1438e-14	18	486	Cav1, Cdh5, Cldn15, Efnb2, Itga5, Itgb1, Kdr, Mef2c, Myh9, Nrp1, Pcdh17, Pdgfb, Pecam1, Plec, Plxnd1, Prkch, Tek, Tjp1
GO:0006950	response to stress	2.82423e-11	1.1807e-14	44	4127	Akt3, B2m, Btg2, Cav1, Cbfa2t3, Cd36, Cdh5, Cdkn1a, Dab2ip, Ece1, Elk3, Epha4, Ets1, Flnb, Flt1, Fyn, Gnas, Hsp90ab1, Ier5, Ifit3, Itgb1, Jun, Kdr, Lrrc8a, Mcl1, Mef2c, Myh9, Notch1, Nr3c1, Nrp1, Pdgfb, Pecam1, Plat, Plec, Plpp3, Prkch, Psmc6, Sgk1, Sh2b3, Slc38a2, Stat1, Tek, Zfp36l1, Zfp36l2
GO:0042981	regulation of apoptotic process	3.12532e-11	1.30657e-14	29	1667	Btg2, Cav1, Ccnd2, Cdh5, Cdkn1a, Dab2ip, Ets1, Fyn, Hsp90ab1, Id1, Ifit3, Itga5, Itgb1, Jun, Kdr, Ldha, Lifr, Mcl1, Mef2c, Notch1, Nr3c1, Nrp1, Plxnd1, Prkch, Ptma, Sgk1, Tek, Tjp1, Zfp36l1
GO:0009887	animal organ morphogenesis	3.26677e-11	1.36571e-14	25	1171	Akt3, Cav1, Cd34, Dll4, Efnb2, Fli1, Flt1, Gnas, Heg1, Id1, Jun, Kdr, Mef2c, Meis2, Msn, Notch1, Nr3c1, Nrp1, Pdgfb, Plxnd1, S1pr1, Tek, Tgfbr2, Zeb1, Zfpm1
GO:0071495	cellular response to endogenous stimulus	3.41581e-11	1.42801e-14	28	1541	Akt3, Cav1, Cd36, Cdh5, Dab2ip, Dll4, Epha4, Flt1, Fyn, Gnas, Id1, Itgb1, Jun, Kdr, Ltbp4, Mef2c, Notch1, Nr3c1, Nrp1, Pdgfb, Sgk1, Sparc, Tcf4, Tek, Tgfbr2, Zeb1, Zfp36l1, Zfp36l2
GO:0008285	negative regulation of cell population proliferation	3.59695e-11	1.50374e-14	21	754	B2m, Btg2, Cav1, Cbfa2t3, Cdh5, Cdkn1a, Dab2ip, Dll4, Efnb2, Flt1, Ifit3, Itgb1, Jun, Klf13, Mef2c, Notch1, Sh2b3, Sparc, Stat1, Tgfbr2, Zeb1
GO:0001935	endothelial cell proliferation	3.64979e-11	1.52583e-14	13	180	Akt3, Cav1, Cd34, Dll4, Egfl7, Flt1, Jun, Kdr, Mef2c, Pdgfb, Sparc, Stat1, Tek
GO:0051246	regulation of protein metabolic process	3.84974e-11	1.60942e-14	35	2565	Btg2, Cav1, Cbfa2t3, Ccnd2, Cd36, Cdh5, Cdkn1a, Dab2ip, Epha4, Flt1, Fyn, Gnas, Heg1, Hsp90ab1, Itga5, Itgb1, Jun, Kdr, Mef2c, Msn, Myh9, Nrp1, Pdgfb, Pecam1, Plat, Plec, Plpp3, Ppm1e, Prkch, Sh2b3, Stat1, Tek, Tgfbr2, Zfp36l1, Zfp36l2
GO:0005102	signaling receptor binding	4.5004e-11	1.88144e-14	29	1691	Cav1, Cd36, Cdh5, Dab2ip, Dll4, Efnb2, Egfl7, Epha4, Fyn, Gnas, Hsp90ab1, Itga5, Itgb1, Kdr, Lifr, Msn, Myh9, Notch1, Nr3c1, Pdgfb, Pitpnm2, Plat, Plpp3, S1pr1, Sh2b3, Stat1, Tgfbr2, Tubb5, Utrn
GO:0003158	endothelium development	4.58847e-11	1.91826e-14	12	139	Cdh5, Dll4, Heg1, Id1, Kdr, Msn, Notch1, Pdgfb, Pecam1, Tjp1, Tjp2, Zeb1
GO:0005622	intracellular anatomical structure	4.60425e-11	1.92485e-14	83	14911	Adgrl4, Akt3, B2m, Btg2, Cav1, Cbfa2t3, Ccdc12, Ccdc85b, Ccnd2, Cd34, Cd36, Cdc14a, Cdh5, Cdkn1a, Dab2ip, Ece1, Elk3, Elmo1, Emg1, Epha4, Etl4, Ets1, Ets2, Fli1, Flnb, Flt1, Fyn, Gnas, Hsp90ab1, Id1, Ier5, Ifit3, Itga5, Itgb1, Jun, Kdr, Klf13, Ldb2, Ldha, Lrrc8a, Mbnl1, Mcl1, Mef2c, Meis2, Msn, Myh9, Notch1, Nr3c1, Nrp1, Pdgfb, Pecam1, Pitpnm2, Plat, Plec, Plpp3, Plvap, Ppm1e, Prkch, Psmc6, Ptma, Rbm39, Rgs3, Rpl18, Rrbp1, S1pr1, Sgk1, Slc38a2, Slc3a2, Sparc, Sptbn1, Stat1, Tcf4, Tek, Tjp1, Tjp2, Tpm4, Trim47, Tubb5, Utrn, Zeb1, Zfp36l1, Zfp36l2, Zfpm1
GO:0044238	primary metabolic process	5.032e-11	2.10368e-14	69	10268	Akt3, B2m, Btg2, Cav1, Cbfa2t3, Ccdc85b, Ccnd2, Cd36, Cdc14a, Cdh5, Cdkn1a, Dab2ip, Dll4, Ece1, Elk3, Emg1, Epha4, Ets1, Ets2, Fli1, Flt1, Fyn, Gnas, Heg1, Hsp90ab1, Id1, Ier5, Itga5, Itgb1, Jun, Kdr, Klf13, Ldb2, Ldha, Mbnl1, Mef2c, Meis2, Msn, Myh9, Notch1, Nr3c1, Nrp1, Pdgfb, Pecam1, Plat, Plec, Plpp3, Ppm1e, Prkch, Psmc6, Ptma, Ptprg, Rbm39, Rpl18, S1pr1, Sgk1, Sh2b3, Slc38a2, Slc3a2, Sptbn1, Stat1, Tcf4, Tek, Tgfbr2, Trim47, Zeb1, Zfp36l1, Zfp36l2, Zfpm1
GO:0008284	positive regulation of cell population proliferation	6.34873e-11	2.65415e-14	24	1091	Akt3, Cav1, Ccnd2, Cdkn1a, Dll4, Efnb2, Egfl7, Epha4, Ets1, Flt1, Gnas, Id1, Itgb1, Jun, Kdr, Lifr, Mef2c, Meis2, Notch1, Pdgfb, Prkch, S1pr1, Tgfbr2, Tjp1
GO:0043067	regulation of programmed cell death	6.73446e-11	2.81541e-14	29	1718	Btg2, Cav1, Ccnd2, Cdh5, Cdkn1a, Dab2ip, Ets1, Fyn, Hsp90ab1, Id1, Ifit3, Itga5, Itgb1, Jun, Kdr, Ldha, Lifr, Mcl1, Mef2c, Notch1, Nr3c1, Nrp1, Plxnd1, Prkch, Ptma, Sgk1, Tek, Tjp1, Zfp36l1
GO:0000902	cell morphogenesis	7.58826e-11	3.17235e-14	24	1100	Cdh5, Dab2ip, Ece1, Efnb2, Epha4, Flnb, Fyn, Heg1, Hsp90ab1, Id1, Itgb1, Kdr, Lifr, Mef2c, Msn, Myh9, Notch1, Nrp1, Pecam1, Plec, Plxnd1, Sgk1, Sparc, Zfpm1
GO:0043226	organelle	7.66164e-11	3.20303e-14	79	13560	Adgrl4, Akt3, B2m, Btg2, Cav1, Cbfa2t3, Ccdc12, Ccdc85b, Ccnd2, Cd34, Cd36, Cdc14a, Cdh5, Cdkn1a, Dab2ip, Ece1, Efnb2, Elk3, Emg1, Epha4, Etl4, Ets1, Ets2, Fli1, Flnb, Flt1, Fyn, Gnas, Hsp90ab1, Id1, Ier5, Ifit3, Itga5, Itgb1, Jun, Kdr, Klf13, Ldb2, Ldha, Lrrc8a, Mbnl1, Mcl1, Mef2c, Meis2, Msn, Myh9, Notch1, Nr3c1, Nrp1, Pecam1, Pitpnm2, Plat, Plec, Plpp3, Ppm1e, Psmc6, Ptma, Rbm39, Rgs3, Rpl18, Rrbp1, S1pr1, Sgk1, Slc3a2, Sparc, Sptbn1, Stat1, Tcf4, Tek, Tjp1, Tjp2, Tpm4, Trim47, Tubb5, Utrn, Zeb1, Zfp36l1, Zfp36l2, Zfpm1
GO:0043229	intracellular organelle	7.75141e-11	3.24056e-14	78	13215	Adgrl4, Akt3, B2m, Btg2, Cav1, Cbfa2t3, Ccdc12, Ccdc85b, Ccnd2, Cd34, Cd36, Cdc14a, Cdh5, Cdkn1a, Dab2ip, Ece1, Elk3, Emg1, Epha4, Etl4, Ets1, Ets2, Fli1, Flnb, Flt1, Fyn, Gnas, Hsp90ab1, Id1, Ier5, Ifit3, Itga5, Itgb1, Jun, Kdr, Klf13, Ldb2, Ldha, Lrrc8a, Mbnl1, Mcl1, Mef2c, Meis2, Msn, Myh9, Notch1, Nr3c1, Nrp1, Pecam1, Pitpnm2, Plat, Plec, Plpp3, Ppm1e, Psmc6, Ptma, Rbm39, Rgs3, Rpl18, Rrbp1, S1pr1, Sgk1, Slc3a2, Sparc, Sptbn1, Stat1, Tcf4, Tek, Tjp1, Tjp2, Tpm4, Trim47, Tubb5, Utrn, Zeb1, Zfp36l1, Zfp36l2, Zfpm1
GO:0007167	enzyme-linked receptor protein signaling pathway	9.11072e-11	3.80883e-14	23	998	Cav1, Cdh5, Dab2ip, Efnb2, Epha4, Flt1, Fyn, Id1, Itgb1, Jun, Kdr, Lifr, Ltbp4, Notch1, Nrp1, Pdgfb, Plat, Sh2b3, Sptbn1, Tcf4, Tek, Tgfbr2, Zeb1
GO:0008219	cell death	9.28742e-11	3.8827e-14	32	2172	Btg2, Cav1, Ccnd2, Cdh5, Cdkn1a, Dab2ip, Efnb2, Elmo1, Ets1, Fyn, Hsp90ab1, Id1, Ifit3, Itga5, Itgb1, Jun, Kdr, Ldha, Lifr, Mcl1, Mef2c, Notch1, Nr3c1, Nrp1, Plxnd1, Prkch, Ptma, Sgk1, Tek, Tgfbr2, Tjp1, Zfp36l1
GO:0051128	regulation of cellular component organization	1.01483e-10	4.24261e-14	35	2650	B2m, Cav1, Ccdc85b, Cd36, Cdh5, Cdkn1a, Dab2ip, Efnb2, Epha4, Ets1, Fyn, Id1, Itgb1, Kdr, Mef2c, Msn, Myh9, Notch1, Nr3c1, Nrp1, Pdgfb, Pecam1, Plxnd1, Ppm1e, Prkch, Psmc6, Ptprg, S1pr1, Sgk1, Sparc, Sptbn1, Stat1, Tek, Tjp1, Tubb5
GO:0009790	embryo development	1.04798e-10	4.38118e-14	26	1355	Dll4, Ece1, Emg1, Etl4, Ets2, Flt1, Gnas, Heg1, Itga5, Itgb1, Kdr, Mbnl1, Mef2c, Meis2, Myh9, Notch1, Nrp1, Pdgfb, Plpp3, Sh2b3, Tgfbr2, Tjp1, Tm4sf1, Zeb1, Zfp36l1, Zfpm1
GO:0005737	cytoplasm	1.07464e-10	4.49263e-14	74	11952	Adgrl4, Akt3, B2m, Btg2, Cav1, Cbfa2t3, Ccdc85b, Ccnd2, Cd34, Cd36, Cdc14a, Cdkn1a, Dab2ip, Ece1, Elk3, Elmo1, Epha4, Etl4, Ets1, Ets2, Fli1, Flnb, Flt1, Fyn, Gnas, Hsp90ab1, Id1, Ier5, Ifit3, Itga5, Itgb1, Jun, Kdr, Ldha, Lrrc8a, Mbnl1, Mcl1, Mef2c, Meis2, Msn, Myh9, Notch1, Nr3c1, Nrp1, Pdgfb, Pecam1, Pitpnm2, Plat, Plec, Plpp3, Plvap, Ppm1e, Prkch, Psmc6, Ptma, Rgs3, Rpl18, Rrbp1, S1pr1, Sgk1, Slc38a2, Slc3a2, Sparc, Sptbn1, Stat1, Tek, Tjp1, Tpm4, Trim47, Tubb5, Utrn, Zeb1, Zfp36l1, Zfp36l2
GO:0045597	positive regulation of cell differentiation	1.09916e-10	4.59516e-14	23	1007	Cd34, Cd36, Cdh5, Efnb2, Epha4, Ets1, Flt1, Gnas, Itgb1, Jun, Kdr, Mef2c, Notch1, Nr3c1, Nrp1, Plxnd1, Prkch, Sgk1, Stat1, Tcf4, Tgfbr2, Zeb1, Zfp36l1
GO:0010467	gene expression	1.16861e-10	4.88547e-14	54	6458	B2m, Btg2, Cav1, Cbfa2t3, Ccdc85b, Cd34, Cd36, Cdh5, Cdkn1a, Dab2ip, Dll4, Ece1, Elk3, Emg1, Ets1, Ets2, Fli1, Flt1, Fyn, Gnas, Heg1, Id1, Ier5, Jun, Kdr, Klf13, Ldb2, Mbnl1, Mef2c, Meis2, Msn, Myh9, Notch1, Nr3c1, Pdgfb, Plat, Plec, Plpp3, Prkch, Psmc6, Ptma, Rbm39, Rpl18, S1pr1, Slc38a2, Sptbn1, Stat1, Tcf4, Tek, Tgfbr2, Zeb1, Zfp36l1, Zfp36l2, Zfpm1
GO:0042221	response to chemical	1.33592e-10	5.58493e-14	46	4713	Akt3, B2m, Cav1, Cd36, Dab2ip, Ece1, Efnb2, Epha4, Ets1, Flnb, Flt1, Fyn, Gnas, Hsp90ab1, Id1, Ifit3, Itgb1, Jun, Kdr, Lifr, Mcl1, Mef2c, Msn, Myh9, Notch1, Nr3c1, Nrp1, Pdgfb, Plec, Plvap, Plxnd1, Pon2, Ppm1e, Psmc6, S1pr1, Sgk1, Sh2b3, Slc38a2, Slc3a2, Stat1, Tek, Tgfbr2, Tjp2, Zeb1, Zfp36l1, Zfp36l2
GO:0009719	response to endogenous stimulus	1.39361e-10	5.82614e-14	29	1768	Akt3, Cav1, Cd36, Cdh5, Dab2ip, Dll4, Epha4, Flt1, Fyn, Gnas, Id1, Itgb1, Jun, Kdr, Ltbp4, Mef2c, Notch1, Nr3c1, Nrp1, Pdgfb, Sgk1, Sparc, Stat1, Tcf4, Tek, Tgfbr2, Zeb1, Zfp36l1, Zfp36l2
GO:0031399	regulation of protein modification process	1.47898e-10	6.18302e-14	27	1503	Cav1, Ccnd2, Cd36, Cdh5, Cdkn1a, Dab2ip, Epha4, Flt1, Fyn, Gnas, Heg1, Hsp90ab1, Itga5, Itgb1, Jun, Kdr, Mef2c, Nrp1, Pdgfb, Pecam1, Plec, Plpp3, Ppm1e, Prkch, Sh2b3, Tek, Tgfbr2
GO:0045937	positive regulation of phosphate metabolic process	1.56069e-10	6.52461e-14	22	916	Cav1, Ccnd2, Cd36, Cdh5, Cdkn1a, Dab2ip, Epha4, Flt1, Fyn, Gnas, Hsp90ab1, Itga5, Itgb1, Kdr, Mef2c, Myh9, Nrp1, Pdgfb, Pecam1, Plpp3, Tek, Tgfbr2
GO:0010562	positive regulation of phosphorus metabolic process	1.56069e-10	6.52461e-14	22	916	Cav1, Ccnd2, Cd36, Cdh5, Cdkn1a, Dab2ip, Epha4, Flt1, Fyn, Gnas, Hsp90ab1, Itga5, Itgb1, Kdr, Mef2c, Myh9, Nrp1, Pdgfb, Pecam1, Plpp3, Tek, Tgfbr2
GO:0006915	apoptotic process	1.70193e-10	7.11509e-14	31	2070	Btg2, Cav1, Ccnd2, Cdh5, Cdkn1a, Dab2ip, Elmo1, Ets1, Fyn, Hsp90ab1, Id1, Ifit3, Itga5, Itgb1, Jun, Kdr, Ldha, Lifr, Mcl1, Mef2c, Notch1, Nr3c1, Nrp1, Plxnd1, Prkch, Ptma, Sgk1, Tek, Tgfbr2, Tjp1, Zfp36l1
GO:0007165	signal transduction	2.092e-10	8.74581e-14	54	6546	Adgrl4, Akt3, Cav1, Cd36, Cdh5, Cdkn1a, Dab2ip, Dll4, Ece1, Efnb2, Egfl7, Elmo1, Epha4, Flt1, Fyn, Gnas, Heg1, Hsp90ab1, Id1, Itga5, Itgb1, Jun, Kctd12, Kdr, Lifr, Lrrc8a, Ltbp4, Mcl1, Mef2c, Myh9, Notch1, Nr3c1, Nrp1, Pdgfb, Pecam1, Pitpnm2, Plat, Plpp3, Plvap, Plxnd1, Prkch, Rgs3, S1pr1, Sgk1, Sh2b3, Sptbn1, Stat1, Tcf4, Tek, Tgfbr2, Tjp2, Zeb1, Zfp36l1, Zfp36l2
GO:0001936	regulation of endothelial cell proliferation	2.33179e-10	9.74827e-14	12	159	Akt3, Cav1, Dll4, Egfl7, Flt1, Jun, Kdr, Mef2c, Pdgfb, Sparc, Stat1, Tek
GO:0048583	regulation of response to stimulus	2.39992e-10	1.00331e-13	43	4181	Akt3, B2m, Cav1, Cd36, Cdh5, Dab2ip, Dll4, Ece1, Efnb2, Egfl7, Epha4, Ets1, Flt1, Fyn, Gnas, Heg1, Hsp90ab1, Id1, Ier5, Itgb1, Jun, Kctd12, Kdr, Mcl1, Mef2c, Myh9, Notch1, Nr3c1, Nrp1, Pdgfb, Plat, Plpp3, Prkch, Rgs3, S1pr1, Sh2b3, Slc38a2, Sptbn1, Stat1, Tcf4, Tek, Tgfbr2, Zeb1
GO:0031324	negative regulation of cellular metabolic process	2.59674e-10	1.08559e-13	32	2255	Akt3, Btg2, Cav1, Cbfa2t3, Ccdc85b, Cd36, Cdkn1a, Dab2ip, Dll4, Elk3, Ets2, Fyn, Heg1, Id1, Jun, Ldb2, Mcl1, Mef2c, Notch1, Nr3c1, Pdgfb, Pecam1, Plec, Plpp3, Ppm1e, Prkch, Sh2b3, Tcf4, Zeb1, Zfp36l1, Zfp36l2, Zfpm1
GO:0002376	immune system process	2.72334e-10	1.13852e-13	37	3081	B2m, Cav1, Cd34, Cd36, Cdkn1a, Dab2ip, Dll4, Efnb2, Ets1, Flnb, Flt1, Fyn, Gnas, Ifit3, Itgb1, Jun, Klf13, Mef2c, Meis2, Msn, Myh9, Notch1, Pdgfb, Pecam1, Plec, Plvap, Prkch, S1pr1, Sh2b3, Stat1, Tek, Tgfbr2, Tjp2, Zeb1, Zfp36l1, Zfp36l2, Zfpm1
GO:0009892	negative regulation of metabolic process	2.87678e-10	1.20267e-13	38	3263	Akt3, Btg2, Cav1, Cbfa2t3, Ccdc85b, Cd34, Cd36, Cdkn1a, Dab2ip, Dll4, Elk3, Epha4, Ets2, Flt1, Fyn, Heg1, Hsp90ab1, Id1, Jun, Kdr, Ldb2, Mcl1, Mef2c, Notch1, Nr3c1, Pdgfb, Pecam1, Plat, Plec, Plpp3, Ppm1e, Prkch, Sh2b3, Tcf4, Zeb1, Zfp36l1, Zfp36l2, Zfpm1
GO:0030855	epithelial cell differentiation	3.60212e-10	1.5059e-13	20	749	Cav1, Cdh5, Cdkn1a, Flnb, Heg1, Id1, Jun, Kdr, Mef2c, Msn, Notch1, Pdgfb, Pecam1, Plec, Prkch, Tjp1, Tjp2, Tubb5, Zeb1, Zfp36l1
GO:0030099	myeloid cell differentiation	3.65141e-10	1.52651e-13	17	483	B2m, Cbfa2t3, Ets1, Fli1, Gnas, Jun, Klf13, Mef2c, Meis2, Myh9, Nr3c1, Sh2b3, Stat1, Tgfbr2, Tjp2, Zfp36l1, Zfpm1
GO:0030054	cell junction	3.85946e-10	1.61349e-13	32	2288	Cav1, Ccdc85b, Cdh5, Cldn15, Efnb2, Epha4, Flnb, Fyn, Heg1, Itga5, Itgb1, Kctd12, Kdr, Msn, Myh9, Notch1, Nr3c1, Nrp1, Pcdh17, Pecam1, Plat, Plec, Plxnd1, Prkch, Rpl18, Slc3a2, Sparc, Sptbn1, Tek, Tjp1, Tjp2, Utrn
GO:0030155	regulation of cell adhesion	4.28483e-10	1.79132e-13	21	857	B2m, Cav1, Cd36, Efnb2, Epha4, Ets1, Itga5, Itgb1, Kdr, Myh9, Notch1, Nrp1, Pdgfb, Plpp3, Plxnd1, S1pr1, Sh2b3, Tek, Tgfbr2, Tjp1, Utrn
GO:0006796	phosphate-containing compound metabolic process	4.38923e-10	1.83496e-13	35	2785	Akt3, Cav1, Ccnd2, Cd36, Cdc14a, Cdh5, Cdkn1a, Dab2ip, Epha4, Flt1, Fyn, Gnas, Heg1, Hsp90ab1, Itga5, Itgb1, Jun, Kdr, Ldb2, Ldha, Mef2c, Myh9, Nrp1, Pdgfb, Pecam1, Plec, Plpp3, Ppm1e, Prkch, Ptprg, Sgk1, Sh2b3, Sptbn1, Tek, Tgfbr2
GO:0042802	identical protein binding	4.39943e-10	1.83923e-13	33	2457	B2m, Cav1, Dab2ip, Ece1, Emg1, Epha4, Ets1, Flnb, Flt1, Fyn, Hsp90ab1, Id1, Ier5, Ifit3, Jun, Kctd12, Kdr, Ldha, Lrrc8a, Mcl1, Myh9, Notch1, Nr3c1, Pdgfb, Pecam1, Plvap, Pon2, Psmc6, Ptprg, Stat1, Tcf4, Tek, Tpm4
GO:0051172	negative regulation of nitrogen compound metabolic process	4.65623e-10	1.94659e-13	33	2462	Btg2, Cav1, Cbfa2t3, Ccdc85b, Cd36, Cdkn1a, Dab2ip, Dll4, Elk3, Epha4, Ets2, Fyn, Heg1, Hsp90ab1, Id1, Jun, Ldb2, Mef2c, Notch1, Nr3c1, Pdgfb, Pecam1, Plat, Plec, Plpp3, Ppm1e, Prkch, Sh2b3, Tcf4, Zeb1, Zfp36l1, Zfp36l2, Zfpm1
GO:0012501	programmed cell death	5.08424e-10	2.12552e-13	31	2157	Btg2, Cav1, Ccnd2, Cdh5, Cdkn1a, Dab2ip, Elmo1, Ets1, Fyn, Hsp90ab1, Id1, Ifit3, Itga5, Itgb1, Jun, Kdr, Ldha, Lifr, Mcl1, Mef2c, Notch1, Nr3c1, Nrp1, Plxnd1, Prkch, Ptma, Sgk1, Tek, Tgfbr2, Tjp1, Zfp36l1
GO:0006793	phosphorus metabolic process	5.52663e-10	2.31047e-13	35	2807	Akt3, Cav1, Ccnd2, Cd36, Cdc14a, Cdh5, Cdkn1a, Dab2ip, Epha4, Flt1, Fyn, Gnas, Heg1, Hsp90ab1, Itga5, Itgb1, Jun, Kdr, Ldb2, Ldha, Mef2c, Myh9, Nrp1, Pdgfb, Pecam1, Plec, Plpp3, Ppm1e, Prkch, Ptprg, Sgk1, Sh2b3, Sptbn1, Tek, Tgfbr2
GO:0051247	positive regulation of protein metabolic process	6.11792e-10	2.55766e-13	26	1463	Cav1, Cbfa2t3, Ccnd2, Cd36, Cdh5, Cdkn1a, Dab2ip, Epha4, Flt1, Fyn, Gnas, Hsp90ab1, Itga5, Itgb1, Kdr, Mef2c, Msn, Myh9, Nrp1, Pdgfb, Pecam1, Plpp3, Prkch, Stat1, Tek, Tgfbr2
GO:0061061	muscle structure development	6.28917e-10	2.62925e-13	20	772	Btg2, Cav1, Ccnd2, Dll4, Efnb2, Flnb, Heg1, Itgb1, Mbnl1, Mef2c, Myh9, Notch1, Nr3c1, Pdgfb, Plec, S1pr1, Utrn, Zeb1, Zfp36l1, Zfpm1
GO:0001934	positive regulation of protein phosphorylation	6.75412e-10	2.82363e-13	20	775	Cav1, Ccnd2, Cd36, Cdkn1a, Dab2ip, Epha4, Flt1, Fyn, Gnas, Hsp90ab1, Itga5, Itgb1, Kdr, Mef2c, Nrp1, Pdgfb, Pecam1, Plpp3, Tek, Tgfbr2
GO:0010605	negative regulation of macromolecule metabolic process	8.6608e-10	3.62074e-13	36	3023	Btg2, Cav1, Cbfa2t3, Ccdc85b, Cd34, Cd36, Cdkn1a, Dab2ip, Dll4, Elk3, Epha4, Ets2, Flt1, Fyn, Heg1, Hsp90ab1, Id1, Jun, Kdr, Ldb2, Mef2c, Notch1, Nr3c1, Pdgfb, Pecam1, Plat, Plec, Plpp3, Ppm1e, Prkch, Sh2b3, Tcf4, Zeb1, Zfp36l1, Zfp36l2, Zfpm1
GO:0035556	intracellular signal transduction	8.66152e-10	3.62104e-13	34	2682	Akt3, Cav1, Cd36, Cdkn1a, Dab2ip, Ece1, Elmo1, Epha4, Flt1, Fyn, Gnas, Heg1, Hsp90ab1, Id1, Itgb1, Jun, Kdr, Mcl1, Mef2c, Myh9, Notch1, Nrp1, Pdgfb, Pecam1, Pitpnm2, Plvap, Prkch, Sgk1, Sh2b3, Sptbn1, Stat1, Tek, Zfp36l1, Zfp36l2
GO:0010594	regulation of endothelial cell migration	9.02181e-10	3.77166e-13	12	178	Akt3, Dab2ip, Dll4, Ets1, Kdr, Mef2c, Notch1, Nrp1, Pdgfb, Plpp3, Sparc, Tek
GO:0008152	metabolic process	1.29506e-09	5.41411e-13	72	11823	Akt3, B2m, Btg2, Cav1, Cbfa2t3, Ccdc85b, Ccnd2, Cd34, Cd36, Cdc14a, Cdh5, Cdkn1a, Dab2ip, Dll4, Ece1, Elk3, Emg1, Epha4, Ets1, Ets2, Fli1, Flt1, Fyn, Gnas, Heg1, Hsp90ab1, Id1, Ier5, Itga5, Itgb1, Jun, Kdr, Klf13, Ldb2, Ldha, Mbnl1, Mcl1, Mef2c, Meis2, Msn, Myh9, Notch1, Nr3c1, Nrp1, Pdgfb, Pecam1, Plat, Plec, Plpp3, Pon2, Ppm1e, Prkch, Psmc6, Ptma, Ptprg, Rbm39, Rpl18, S1pr1, Sgk1, Sh2b3, Slc38a2, Slc3a2, Sptbn1, Stat1, Tcf4, Tek, Tgfbr2, Trim47, Zeb1, Zfp36l1, Zfp36l2, Zfpm1
GO:0045766	positive regulation of angiogenesis	1.33959e-09	5.60027e-13	12	184	Akt3, Cd34, Cdh5, Ets1, Flt1, Itga5, Itgb1, Kdr, Nrp1, Tek, Tgfbr2, Tjp1
GO:1904018	positive regulation of vasculature development	1.33959e-09	5.60027e-13	12	184	Akt3, Cd34, Cdh5, Ets1, Flt1, Itga5, Itgb1, Kdr, Nrp1, Tek, Tgfbr2, Tjp1
GO:0019900	kinase binding	1.40838e-09	5.88786e-13	21	912	Akt3, Cav1, Ccnd2, Cdh5, Cdkn1a, Dab2ip, Epha4, Hsp90ab1, Itgb1, Ldha, Msn, Myh9, Nr3c1, Nrp1, Pitpnm2, Prkch, Sgk1, Sh2b3, Tgfbr2, Tjp2, Utrn
GO:0001570	vasculogenesis	1.53265e-09	6.40739e-13	10	99	Cav1, Cd34, Egfl7, Heg1, Kdr, Notch1, Nrp1, Tek, Tgfbr2, Zfp36l1
GO:0019901	protein kinase binding	1.85801e-09	7.76762e-13	20	819	Akt3, Cav1, Ccnd2, Cdh5, Cdkn1a, Dab2ip, Epha4, Hsp90ab1, Itgb1, Msn, Myh9, Nr3c1, Nrp1, Pitpnm2, Prkch, Sgk1, Sh2b3, Tgfbr2, Tjp2, Utrn
GO:0098609	cell-cell adhesion	2.00158e-09	8.3678e-13	21	929	B2m, Cav1, Cd34, Cdh5, Efnb2, Ets1, Gnas, Itga5, Itgb1, Msn, Myh9, Notch1, Pcdh17, Pecam1, Plpp3, Sh2b3, Tek, Tgfbr2, Tjp1, Tjp2, Zfp36l1
GO:0051241	negative regulation of multicellular organismal process	2.02998e-09	8.48655e-13	24	1282	B2m, Btg2, Ccnd2, Cd34, Dab2ip, Dll4, Epha4, Flt1, Gnas, Id1, Mef2c, Notch1, Nrp1, Pdgfb, Plat, Ptprg, Sh2b3, Sparc, Stat1, Tcf4, Tek, Tgfbr2, Tjp2, Zfpm1
GO:0009966	regulation of signal transduction	2.21501e-09	9.26008e-13	36	3120	Akt3, Cav1, Cd36, Cdh5, Dab2ip, Dll4, Ece1, Egfl7, Epha4, Flt1, Fyn, Gnas, Heg1, Hsp90ab1, Id1, Itgb1, Jun, Kctd12, Kdr, Mcl1, Mef2c, Myh9, Notch1, Nr3c1, Nrp1, Pdgfb, Plpp3, Prkch, Rgs3, Sh2b3, Sptbn1, Stat1, Tcf4, Tek, Tgfbr2, Zeb1
GO:0048871	multicellular organismal-level homeostasis	2.30842e-09	9.65057e-13	21	936	Akt3, B2m, Cav1, Cd34, Cd36, Ets1, Gnas, Id1, Itgb1, Kdr, Klf13, Ldb2, Mef2c, Notch1, S1pr1, Sh2b3, Stat1, Tjp1, Tjp2, Zfp36l1, Zfpm1
GO:0022008	neurogenesis	2.52541e-09	1.05577e-12	29	1985	B2m, Btg2, Cav1, Dab2ip, Dll4, Ece1, Efnb2, Epha4, Flt1, Fyn, Hsp90ab1, Id1, Itgb1, Jun, Kdr, Lifr, Mef2c, Notch1, Nr3c1, Nrp1, Pdgfb, Plec, Plpp3, Plxnd1, Prkch, Ptprg, Sgk1, Tcf4, Zeb1
GO:0042327	positive regulation of phosphorylation	2.64442e-09	1.10553e-12	20	835	Cav1, Ccnd2, Cd36, Cdkn1a, Dab2ip, Epha4, Flt1, Fyn, Gnas, Hsp90ab1, Itga5, Itgb1, Kdr, Mef2c, Nrp1, Pdgfb, Pecam1, Plpp3, Tek, Tgfbr2
GO:0071704	organic substance metabolic process	3.04014e-09	1.27096e-12	70	11376	Akt3, B2m, Btg2, Cav1, Cbfa2t3, Ccdc85b, Ccnd2, Cd34, Cd36, Cdc14a, Cdh5, Cdkn1a, Dab2ip, Dll4, Ece1, Elk3, Emg1, Epha4, Ets1, Ets2, Fli1, Flt1, Fyn, Gnas, Heg1, Hsp90ab1, Id1, Ier5, Itga5, Itgb1, Jun, Kdr, Klf13, Ldb2, Ldha, Mbnl1, Mef2c, Meis2, Msn, Myh9, Notch1, Nr3c1, Nrp1, Pdgfb, Pecam1, Plat, Plec, Plpp3, Ppm1e, Prkch, Psmc6, Ptma, Ptprg, Rbm39, Rpl18, S1pr1, Sgk1, Sh2b3, Slc38a2, Slc3a2, Sptbn1, Stat1, Tcf4, Tek, Tgfbr2, Trim47, Zeb1, Zfp36l1, Zfp36l2, Zfpm1
GO:0045785	positive regulation of cell adhesion	3.09255e-09	1.29287e-12	17	552	B2m, Cav1, Cd36, Efnb2, Epha4, Ets1, Itga5, Itgb1, Kdr, Myh9, Nrp1, Pdgfb, Plpp3, Tek, Tgfbr2, Tjp1, Utrn
GO:0043231	intracellular membrane-bounded organelle	3.47119e-09	1.45116e-12	72	12031	Adgrl4, Akt3, B2m, Btg2, Cav1, Cbfa2t3, Ccdc12, Ccdc85b, Ccnd2, Cd34, Cd36, Cdc14a, Cdh5, Cdkn1a, Dab2ip, Ece1, Elk3, Emg1, Epha4, Ets1, Ets2, Fli1, Flnb, Flt1, Fyn, Gnas, Hsp90ab1, Id1, Ier5, Ifit3, Itga5, Itgb1, Jun, Kdr, Klf13, Ldb2, Ldha, Lrrc8a, Mbnl1, Mcl1, Mef2c, Meis2, Myh9, Notch1, Nr3c1, Nrp1, Plat, Plec, Plpp3, Ppm1e, Psmc6, Ptma, Rbm39, Rgs3, Rpl18, Rrbp1, S1pr1, Sgk1, Slc3a2, Sparc, Sptbn1, Stat1, Tcf4, Tjp1, Tjp2, Trim47, Tubb5, Utrn, Zeb1, Zfp36l1, Zfp36l2, Zfpm1
GO:0023051	regulation of signaling	4.1726e-09	1.7444e-12	39	3745	Akt3, Cav1, Cd36, Cdh5, Dab2ip, Dll4, Ece1, Egfl7, Epha4, Flt1, Fyn, Gnas, Heg1, Hsp90ab1, Id1, Itgb1, Jun, Kctd12, Kdr, Mcl1, Mef2c, Myh9, Notch1, Nr3c1, Nrp1, Pcdh17, Pdgfb, Plat, Plpp3, Prkch, Rgs3, Sh2b3, Slc38a2, Sptbn1, Stat1, Tcf4, Tek, Tgfbr2, Zeb1
GO:0010646	regulation of cell communication	4.27914e-09	1.78894e-12	39	3748	Akt3, Cav1, Cd36, Cdh5, Dab2ip, Dll4, Ece1, Egfl7, Epha4, Flt1, Fyn, Gnas, Heg1, Hsp90ab1, Id1, Itgb1, Jun, Kctd12, Kdr, Mcl1, Mef2c, Myh9, Notch1, Nr3c1, Nrp1, Pcdh17, Pdgfb, Plat, Plpp3, Prkch, Rgs3, Sh2b3, Slc38a2, Sptbn1, Stat1, Tcf4, Tek, Tgfbr2, Zeb1
GO:0045596	negative regulation of cell differentiation	5.08871e-09	2.12739e-12	19	761	B2m, Btg2, Cav1, Ccdc85b, Ccnd2, Dab2ip, Epha4, Id1, Itgb1, Klf13, Meis2, Notch1, Nrp1, Pdgfb, Tjp2, Zeb1, Zfp36l1, Zfp36l2, Zfpm1
GO:0018108	peptidyl-tyrosine phosphorylation	5.63541e-09	2.35594e-12	14	333	Cav1, Cd36, Epha4, Flt1, Fyn, Itga5, Itgb1, Kdr, Nrp1, Pdgfb, Pecam1, Plpp3, Sh2b3, Tek
GO:0018212	peptidyl-tyrosine modification	6.10783e-09	2.55344e-12	14	335	Cav1, Cd36, Epha4, Flt1, Fyn, Itga5, Itgb1, Kdr, Nrp1, Pdgfb, Pecam1, Plpp3, Sh2b3, Tek
GO:0031401	positive regulation of protein modification process	6.92897e-09	2.89673e-12	21	992	Cav1, Ccnd2, Cd36, Cdh5, Cdkn1a, Dab2ip, Epha4, Flt1, Fyn, Gnas, Hsp90ab1, Itga5, Itgb1, Kdr, Mef2c, Nrp1, Pdgfb, Pecam1, Plpp3, Tek, Tgfbr2
GO:0032991	protein-containing complex	8.1137e-09	3.39202e-12	50	6176	B2m, Cav1, Ccdc12, Ccnd2, Cd34, Cd36, Cdh5, Cdkn1a, Dab2ip, Elmo1, Emg1, Ets1, Flt1, Gnas, Hsp90ab1, Ier5, Itga5, Itgb1, Jun, Kctd12, Kdr, Ldb2, Ldha, Lifr, Lrrc8a, Mcl1, Mef2c, Myh9, Notch1, Nr3c1, Pdgfb, Pecam1, Plat, Plxnd1, Ppm1e, Psmc6, Rbm39, Rpl18, Slc3a2, Sptbn1, Stat1, Tcf4, Tek, Tgfbr2, Tjp1, Tubb5, Utrn, Zfp36l1, Zfp36l2, Zfpm1
GO:0019899	enzyme binding	8.14284e-09	3.4042e-12	31	2398	Akt3, Cav1, Ccnd2, Cdh5, Cdkn1a, Dab2ip, Epha4, Ets1, Fyn, Hsp90ab1, Itgb1, Jun, Ldb2, Ldha, Mef2c, Msn, Myh9, Notch1, Nr3c1, Nrp1, Pecam1, Pitpnm2, Prkch, Sgk1, Sh2b3, Sptbn1, Stat1, Tgfbr2, Tjp2, Tubb5, Utrn
GO:0002682	regulation of immune system process	9.43982e-09	3.94641e-12	26	1651	B2m, Cav1, Cd36, Cdkn1a, Dab2ip, Efnb2, Ets1, Fyn, Gnas, Jun, Klf13, Mef2c, Meis2, Msn, Pecam1, Plvap, Prkch, Sh2b3, Stat1, Tek, Tgfbr2, Tjp2, Zeb1, Zfp36l1, Zfp36l2, Zfpm1
GO:0045446	endothelial cell differentiation	1.08252e-08	4.52561e-12	10	120	Cdh5, Heg1, Id1, Kdr, Msn, Notch1, Pecam1, Tjp1, Tjp2, Zeb1
GO:0016020	membrane	1.26553e-08	5.29068e-12	63	9602	Adgrl4, Akt3, B2m, Cav1, Cbfa2t3, Ccnd2, Cd34, Cd36, Cdh5, Cldn15, Dab2ip, Dll4, Ece1, Efnb2, Elmo1, Epha4, Ets2, Flnb, Flt1, Fyn, Gnas, Heg1, Hsp90ab1, Itga5, Itgb1, Kctd12, Kdr, Ldb2, Lifr, Lrrc8a, Mcl1, Msn, Myh9, Notch1, Nr3c1, Nrp1, Pcdh17, Pdgfb, Pecam1, Pitpnm2, Plec, Plpp3, Plvap, Plxnd1, Pon2, Prkch, Ptprg, Rgs3, Rrbp1, S1pr1, Sgk1, Sh2b3, Slc38a2, Slc3a2, Sparc, Sptbn1, Tek, Tgfbr2, Tjp1, Tjp2, Tm4sf1, Tubb5, Utrn
GO:0098590	plasma membrane region	1.31767e-08	5.50866e-12	24	1401	Cav1, Cd34, Cd36, Efnb2, Epha4, Hsp90ab1, Itga5, Itgb1, Kctd12, Msn, Myh9, Notch1, Nrp1, Pcdh17, Pdgfb, Plec, Plpp3, Plvap, Slc3a2, Sptbn1, Tek, Tgfbr2, Tjp1, Utrn
GO:0019538	protein metabolic process	1.32885e-08	5.55541e-12	46	5344	Akt3, B2m, Btg2, Cav1, Cbfa2t3, Ccnd2, Cd36, Cdc14a, Cdh5, Cdkn1a, Dab2ip, Ece1, Epha4, Flt1, Fyn, Gnas, Heg1, Hsp90ab1, Itga5, Itgb1, Jun, Kdr, Mef2c, Msn, Myh9, Notch1, Nrp1, Pdgfb, Pecam1, Plat, Plec, Plpp3, Ppm1e, Prkch, Psmc6, Ptprg, Rpl18, Sgk1, Sh2b3, Sptbn1, Stat1, Tek, Tgfbr2, Trim47, Zfp36l1, Zfp36l2
GO:0060537	muscle tissue development	1.36124e-08	5.69081e-12	16	516	Btg2, Cav1, Ccnd2, Dll4, Efnb2, Flnb, Heg1, Itgb1, Mbnl1, Mef2c, Notch1, Nr3c1, Plec, S1pr1, Tgfbr2, Zfpm1
GO:0050680	negative regulation of epithelial cell proliferation	1.41863e-08	5.93075e-12	11	170	B2m, Cav1, Dab2ip, Dll4, Efnb2, Flt1, Mef2c, Notch1, Sparc, Stat1, Zeb1
GO:0044087	regulation of cellular component biogenesis	1.42994e-08	5.97801e-12	21	1031	Cav1, Cd36, Cdh5, Dab2ip, Id1, Kdr, Ldb2, Mef2c, Msn, Myh9, Notch1, Nrp1, Pecam1, Ppm1e, Prkch, Psmc6, S1pr1, Sgk1, Sptbn1, Tek, Tjp1
GO:0045216	cell-cell junction organization	2.28802e-08	9.56528e-12	12	234	Cav1, Cdh5, Cldn15, Efnb2, Epha4, Heg1, Itgb1, Pecam1, Plec, Prkch, Tjp1, Tjp2
GO:0042060	wound healing	2.57149e-08	1.07504e-11	14	373	Cav1, Cd36, Cdkn1a, Elk3, Gnas, Itgb1, Kdr, Myh9, Pdgfb, Pecam1, Plat, Plec, Plpp3, Sh2b3
GO:0070371	ERK1 and ERK2 cascade	2.76123e-08	1.15436e-11	14	375	Cav1, Cd36, Dab2ip, Ece1, Epha4, Jun, Kdr, Myh9, Notch1, Nrp1, Pdgfb, Tek, Zfp36l1, Zfp36l2
GO:0010033	response to organic substance	2.94656e-08	1.23184e-11	35	3223	Akt3, B2m, Cav1, Cd36, Dab2ip, Epha4, Flnb, Fyn, Gnas, Hsp90ab1, Ifit3, Itgb1, Jun, Lifr, Mcl1, Mef2c, Msn, Myh9, Notch1, Nr3c1, Pdgfb, Plec, Plvap, Ppm1e, Psmc6, Sgk1, Sh2b3, Slc3a2, Stat1, Tek, Tgfbr2, Tjp2, Zeb1, Zfp36l1, Zfp36l2
GO:0000165	MAPK cascade	3.04077e-08	1.27123e-11	19	844	Cav1, Cd36, Dab2ip, Ece1, Epha4, Flt1, Id1, Jun, Kdr, Mef2c, Myh9, Notch1, Nrp1, Pdgfb, Plvap, Sh2b3, Tek, Zfp36l1, Zfp36l2
GO:1903706	regulation of hemopoiesis	3.07051e-08	1.28366e-11	15	458	B2m, Ets1, Gnas, Jun, Klf13, Mef2c, Meis2, Sh2b3, Stat1, Tgfbr2, Tjp2, Zeb1, Zfp36l1, Zfp36l2, Zfpm1
GO:0097435	supramolecular fiber organization	3.29758e-08	1.37859e-11	19	848	B2m, Cav1, Cd36, Cdh5, Elmo1, Id1, Itgb1, Ltbp4, Mef2c, Myh9, Nrp1, Pecam1, Plec, Ppm1e, S1pr1, Sgk1, Sptbn1, Tjp1, Tpm4
GO:0035924	cellular response to vascular endothelial growth factor stimulus	3.43844e-08	1.43747e-11	8	60	Dab2ip, Dll4, Flt1, Kdr, Notch1, Nrp1, Pdgfb, Tcf4
GO:0043227	membrane-bounded organelle	3.61072e-08	1.5095e-11	72	12547	Adgrl4, Akt3, B2m, Btg2, Cav1, Cbfa2t3, Ccdc12, Ccdc85b, Ccnd2, Cd34, Cd36, Cdc14a, Cdh5, Cdkn1a, Dab2ip, Ece1, Elk3, Emg1, Epha4, Ets1, Ets2, Fli1, Flnb, Flt1, Fyn, Gnas, Hsp90ab1, Id1, Ier5, Ifit3, Itga5, Itgb1, Jun, Kdr, Klf13, Ldb2, Ldha, Lrrc8a, Mbnl1, Mcl1, Mef2c, Meis2, Myh9, Notch1, Nr3c1, Nrp1, Plat, Plec, Plpp3, Ppm1e, Psmc6, Ptma, Rbm39, Rgs3, Rpl18, Rrbp1, S1pr1, Sgk1, Slc3a2, Sparc, Sptbn1, Stat1, Tcf4, Tjp1, Tjp2, Trim47, Tubb5, Utrn, Zeb1, Zfp36l1, Zfp36l2, Zfpm1
GO:0002064	epithelial cell development	3.91263e-08	1.63571e-11	12	245	Cdh5, Flnb, Heg1, Id1, Kdr, Msn, Notch1, Pdgfb, Pecam1, Plec, Tjp1, Tjp2
GO:0070887	cellular response to chemical stimulus	4.09274e-08	1.71101e-11	34	3078	Akt3, B2m, Cav1, Cd36, Dab2ip, Epha4, Flnb, Flt1, Fyn, Gnas, Hsp90ab1, Ifit3, Jun, Kdr, Lifr, Mef2c, Msn, Myh9, Notch1, Nr3c1, Nrp1, Pdgfb, Plec, Plvap, Ppm1e, S1pr1, Sgk1, Sh2b3, Slc38a2, Stat1, Tjp2, Zeb1, Zfp36l1, Zfp36l2
GO:0071560	cellular response to transforming growth factor beta stimulus	4.72515e-08	1.9754e-11	12	249	Cav1, Cdh5, Fyn, Itgb1, Jun, Ltbp4, Mef2c, Nr3c1, Tgfbr2, Zeb1, Zfp36l1, Zfp36l2
GO:0009967	positive regulation of signal transduction	5.6758e-08	2.37283e-11	25	1644	Akt3, Cav1, Cd36, Cdh5, Dab2ip, Dll4, Ece1, Epha4, Flt1, Fyn, Gnas, Hsp90ab1, Itgb1, Jun, Kdr, Mcl1, Mef2c, Myh9, Notch1, Nr3c1, Nrp1, Pdgfb, Prkch, Tek, Tgfbr2
GO:0048584	positive regulation of response to stimulus	5.70268e-08	2.38407e-11	30	2419	Akt3, B2m, Cav1, Cd36, Cdh5, Dab2ip, Dll4, Ece1, Epha4, Ets1, Flt1, Fyn, Gnas, Hsp90ab1, Ier5, Itgb1, Jun, Kdr, Mcl1, Mef2c, Myh9, Notch1, Nr3c1, Nrp1, Pdgfb, Plat, Prkch, S1pr1, Tek, Tgfbr2
GO:0030182	neuron differentiation	5.74996e-08	2.40383e-11	25	1645	B2m, Btg2, Cav1, Dab2ip, Dll4, Ece1, Efnb2, Epha4, Fyn, Hsp90ab1, Id1, Itgb1, Jun, Kdr, Lifr, Mef2c, Notch1, Nr3c1, Nrp1, Pdgfb, Plxnd1, Ptprg, Sgk1, Tcf4, Zeb1
GO:0071559	response to transforming growth factor beta	5.95493e-08	2.48952e-11	12	254	Cav1, Cdh5, Fyn, Itgb1, Jun, Ltbp4, Mef2c, Nr3c1, Tgfbr2, Zeb1, Zfp36l1, Zfp36l2
GO:0065009	regulation of molecular function	7.21025e-08	3.01432e-11	31	2611	B2m, Cav1, Ccnd2, Cd36, Cdkn1a, Dab2ip, Epha4, Flt1, Fyn, Gnas, Heg1, Hsp90ab1, Id1, Itgb1, Jun, Kdr, Ldb2, Mef2c, Notch1, Pdgfb, Pecam1, Plec, Plpp3, Plxnd1, Ppm1e, Prkch, S1pr1, Sh2b3, Stat1, Tek, Zfpm1
GO:0051129	negative regulation of cellular component organization	8.00329e-08	3.34586e-11	18	783	B2m, Cav1, Cdh5, Efnb2, Epha4, Fyn, Id1, Itgb1, Myh9, Notch1, Nrp1, Pecam1, Ptprg, S1pr1, Sgk1, Sptbn1, Stat1, Tjp1
GO:0009628	response to abiotic stimulus	9.41684e-08	3.93681e-11	21	1141	Cav1, Cbfa2t3, Ccnd2, Cdkn1a, Ece1, Epha4, Flt1, Fyn, Hsp90ab1, Ier5, Itgb1, Jun, Kdr, Lrrc8a, Meis2, Notch1, Plat, Plec, Sgk1, Tek, Zfp36l1
GO:0048729	tissue morphogenesis	1.43407e-07	5.99527e-11	17	705	Dll4, Efnb2, Epha4, Flt1, Heg1, Kdr, Mef2c, Msn, Notch1, Nr3c1, Nrp1, Pdgfb, Plxnd1, S1pr1, Tek, Tgfbr2, Zfpm1
GO:1902533	positive regulation of intracellular signal transduction	1.4821e-07	6.19608e-11	20	1045	Akt3, Cav1, Cd36, Dab2ip, Ece1, Epha4, Flt1, Fyn, Gnas, Hsp90ab1, Itgb1, Jun, Kdr, Mcl1, Mef2c, Myh9, Notch1, Nrp1, Pdgfb, Tek
GO:0043549	regulation of kinase activity	1.49825e-07	6.26357e-11	17	707	Cav1, Ccnd2, Cdkn1a, Dab2ip, Epha4, Flt1, Heg1, Hsp90ab1, Kdr, Ldb2, Mef2c, Pdgfb, Plec, Ppm1e, Prkch, Sh2b3, Tek
GO:0048699	generation of neurons	1.76031e-07	7.35917e-11	25	1734	B2m, Btg2, Cav1, Dab2ip, Dll4, Ece1, Efnb2, Epha4, Fyn, Hsp90ab1, Id1, Itgb1, Jun, Kdr, Lifr, Mef2c, Notch1, Nr3c1, Nrp1, Pdgfb, Plxnd1, Ptprg, Sgk1, Tcf4, Zeb1
GO:1902531	regulation of intracellular signal transduction	2.08588e-07	8.72022e-11	25	1748	Akt3, Cav1, Cd36, Dab2ip, Ece1, Epha4, Flt1, Fyn, Gnas, Heg1, Hsp90ab1, Id1, Itgb1, Jun, Kdr, Mcl1, Mef2c, Myh9, Notch1, Nrp1, Pdgfb, Sh2b3, Sptbn1, Stat1, Tek
GO:0051252	regulation of RNA metabolic process	2.09503e-07	8.75848e-11	36	3650	Btg2, Cav1, Cbfa2t3, Ccdc85b, Cd36, Dab2ip, Dll4, Elk3, Ets1, Ets2, Fli1, Gnas, Id1, Ier5, Jun, Klf13, Ldb2, Mbnl1, Mef2c, Meis2, Notch1, Nr3c1, Pdgfb, Plpp3, Prkch, Psmc6, Ptma, Rbm39, S1pr1, Slc38a2, Stat1, Tcf4, Zeb1, Zfp36l1, Zfp36l2, Zfpm1
GO:0019904	protein domain specific binding	2.14132e-07	8.95201e-11	18	832	Dab2ip, Elmo1, Epha4, Ets2, Fyn, Gnas, Hsp90ab1, Itgb1, Jun, Ldb2, Mcl1, Mef2c, Myh9, Plxnd1, Rbm39, Tjp1, Tjp2, Tubb5
GO:0010634	positive regulation of epithelial cell migration	2.16618e-07	9.05595e-11	10	162	Akt3, Ets1, Jun, Kdr, Nrp1, Pdgfb, Plpp3, Sparc, Tek, Tgfbr2
GO:0048738	cardiac muscle tissue development	2.1678e-07	9.0627e-11	12	284	Ccnd2, Dll4, Efnb2, Heg1, Itgb1, Mef2c, Notch1, Nr3c1, Plec, S1pr1, Tgfbr2, Zfpm1
GO:0005634	nucleus	2.43304e-07	1.01716e-10	53	7500	Akt3, Btg2, Cbfa2t3, Ccdc12, Ccdc85b, Ccnd2, Cdc14a, Cdh5, Cdkn1a, Elk3, Emg1, Ets1, Ets2, Fli1, Flt1, Fyn, Gnas, Hsp90ab1, Id1, Ier5, Jun, Kdr, Klf13, Ldb2, Mbnl1, Mcl1, Mef2c, Meis2, Myh9, Notch1, Nr3c1, Ppm1e, Psmc6, Ptma, Rbm39, Rgs3, Rpl18, S1pr1, Sgk1, Slc3a2, Sparc, Sptbn1, Stat1, Tcf4, Tjp1, Tjp2, Trim47, Tubb5, Utrn, Zeb1, Zfp36l1, Zfp36l2, Zfpm1
GO:0001569	branching involved in blood vessel morphogenesis	2.58007e-07	1.07862e-10	7	46	Dll4, Flt1, Kdr, Nrp1, Plxnd1, Tek, Tgfbr2
GO:0030030	cell projection organization	2.77958e-07	1.16203e-10	25	1772	B2m, Btg2, Cav1, Cdc14a, Dab2ip, Ece1, Efnb2, Epha4, Fyn, Hsp90ab1, Id1, Itgb1, Jun, Kdr, Lifr, Mef2c, Myh9, Notch1, Nr3c1, Nrp1, Pdgfb, Plxnd1, Ptprg, S1pr1, Sgk1
GO:0031327	negative regulation of cellular biosynthetic process	2.84763e-07	1.19048e-10	24	1626	Btg2, Cav1, Cbfa2t3, Ccdc85b, Cd36, Cdkn1a, Dab2ip, Dll4, Elk3, Ets2, Fyn, Id1, Jun, Ldb2, Mef2c, Notch1, Nr3c1, Pdgfb, Prkch, Tcf4, Zeb1, Zfp36l1, Zfp36l2, Zfpm1
GO:0043167	ion binding	3.80811e-07	1.59202e-10	44	5420	Adgrl4, Akt3, Cbfa2t3, Cd34, Cd36, Cdh5, Cdkn1a, Dll4, Ece1, Egfl7, Epha4, Flt1, Fyn, Gnas, Heg1, Hsp90ab1, Itga5, Itgb1, Kdr, Klf13, Ltbp4, Mbnl1, Myh9, Notch1, Nr3c1, Nrp1, Pitpnm2, Pon2, Ppm1e, Prkch, Psmc6, Ptma, Sgk1, Sh2b3, Sparc, Tek, Tgfbr2, Tpm4, Trim47, Tubb5, Zeb1, Zfp36l1, Zfp36l2, Zfpm1
GO:0036211	protein modification process	3.89611e-07	1.62881e-10	34	3344	Akt3, Btg2, Cav1, Ccnd2, Cd36, Cdc14a, Cdh5, Cdkn1a, Dab2ip, Epha4, Flt1, Fyn, Gnas, Heg1, Hsp90ab1, Itga5, Itgb1, Jun, Kdr, Mef2c, Nrp1, Pdgfb, Pecam1, Plec, Plpp3, Ppm1e, Prkch, Ptprg, Sgk1, Sh2b3, Sptbn1, Tek, Tgfbr2, Trim47
GO:0043412	macromolecule modification	4.06121e-07	1.69783e-10	35	3541	Akt3, Btg2, Cav1, Ccnd2, Cd36, Cdc14a, Cdh5, Cdkn1a, Dab2ip, Emg1, Epha4, Flt1, Fyn, Gnas, Heg1, Hsp90ab1, Itga5, Itgb1, Jun, Kdr, Mef2c, Nrp1, Pdgfb, Pecam1, Plec, Plpp3, Ppm1e, Prkch, Ptprg, Sgk1, Sh2b3, Sptbn1, Tek, Tgfbr2, Trim47
GO:0019219	regulation of nucleobase-containing compound metabolic process	4.21673e-07	1.76285e-10	37	3941	Btg2, Cav1, Cbfa2t3, Ccdc85b, Cd36, Cdkn1a, Dab2ip, Dll4, Elk3, Ets1, Ets2, Fli1, Gnas, Id1, Ier5, Jun, Klf13, Ldb2, Mbnl1, Mef2c, Meis2, Notch1, Nr3c1, Pdgfb, Plpp3, Prkch, Psmc6, Ptma, Rbm39, S1pr1, Slc38a2, Stat1, Tcf4, Zeb1, Zfp36l1, Zfp36l2, Zfpm1
GO:0050790	regulation of catalytic activity	4.54282e-07	1.89917e-10	25	1814	Cav1, Ccnd2, Cdkn1a, Dab2ip, Epha4, Flt1, Fyn, Gnas, Heg1, Hsp90ab1, Itgb1, Kdr, Ldb2, Mef2c, Notch1, Pdgfb, Pecam1, Plec, Plxnd1, Ppm1e, Prkch, S1pr1, Sh2b3, Stat1, Tek
GO:0014706	striated muscle tissue development	4.91885e-07	2.05637e-10	12	305	Ccnd2, Dll4, Efnb2, Heg1, Itgb1, Mef2c, Notch1, Nr3c1, Plec, S1pr1, Tgfbr2, Zfpm1
GO:0045637	regulation of myeloid cell differentiation	5.088e-07	2.12709e-10	11	237	B2m, Ets1, Gnas, Jun, Klf13, Mef2c, Meis2, Stat1, Tjp2, Zfp36l1, Zfpm1
GO:0000904	cell morphogenesis involved in differentiation	5.23952e-07	2.19043e-10	17	767	Ece1, Efnb2, Epha4, Flnb, Fyn, Heg1, Hsp90ab1, Id1, Itgb1, Mef2c, Myh9, Notch1, Nrp1, Pecam1, Plxnd1, Sgk1, Zfpm1
GO:0051254	positive regulation of RNA metabolic process	5.58371e-07	2.33433e-10	25	1832	Btg2, Dab2ip, Elk3, Ets1, Ets2, Fli1, Ier5, Jun, Klf13, Ldb2, Mef2c, Meis2, Notch1, Nr3c1, Pdgfb, Psmc6, Ptma, S1pr1, Slc38a2, Stat1, Tcf4, Zeb1, Zfp36l1, Zfp36l2, Zfpm1
GO:0009890	negative regulation of biosynthetic process	6.45141e-07	2.69708e-10	24	1693	Btg2, Cav1, Cbfa2t3, Ccdc85b, Cd36, Cdkn1a, Dab2ip, Dll4, Elk3, Ets2, Fyn, Id1, Jun, Ldb2, Mef2c, Notch1, Nr3c1, Pdgfb, Prkch, Tcf4, Zeb1, Zfp36l1, Zfp36l2, Zfpm1
GO:0098552	side of membrane	6.77227e-07	2.83122e-10	17	780	B2m, Cd34, Cd36, Cdh5, Ece1, Fyn, Gnas, Heg1, Itga5, Itgb1, Kdr, Lifr, Msn, Myh9, Pecam1, S1pr1, Tgfbr2
GO:0003018	vascular process in circulatory system	7.55931e-07	3.16025e-10	11	246	Cav1, Cd36, Cdh5, Ece1, Kdr, Nr3c1, Pdgfb, Plec, Plvap, Tjp1, Tjp2
GO:0003013	circulatory system process	7.83763e-07	3.2766e-10	15	578	Cav1, Cd36, Cdh5, Ece1, Fli1, Fyn, Gnas, Heg1, Kdr, Nr3c1, Pdgfb, Plec, Plvap, Tjp1, Tjp2
GO:0002042	cell migration involved in sprouting angiogenesis	8.36617e-07	3.49756e-10	7	54	Akt3, Dll4, Efnb2, Itgb1, Kdr, Notch1, Nrp1
GO:0071310	cellular response to organic substance	8.92241e-07	3.7301e-10	28	2361	Akt3, B2m, Cav1, Cd36, Dab2ip, Epha4, Flnb, Fyn, Gnas, Hsp90ab1, Ifit3, Jun, Lifr, Mef2c, Msn, Myh9, Notch1, Nr3c1, Pdgfb, Plvap, Ppm1e, Sgk1, Sh2b3, Stat1, Tjp2, Zeb1, Zfp36l1, Zfp36l2
GO:0120036	plasma membrane bounded cell projection organization	9.73814e-07	4.07113e-10	24	1728	B2m, Btg2, Cav1, Cdc14a, Dab2ip, Ece1, Efnb2, Epha4, Fyn, Hsp90ab1, Id1, Itgb1, Jun, Kdr, Lifr, Mef2c, Myh9, Notch1, Nr3c1, Nrp1, Plxnd1, Ptprg, S1pr1, Sgk1
GO:0042592	homeostatic process	9.99579e-07	4.17884e-10	25	1884	Akt3, B2m, Cav1, Cd34, Cd36, Cdh5, Ets1, Gnas, Id1, Itgb1, Kdr, Klf13, Ldb2, Lrrc8a, Mef2c, Myh9, Notch1, S1pr1, Sgk1, Sh2b3, Stat1, Tjp1, Tjp2, Zfp36l1, Zfpm1
GO:0010558	negative regulation of macromolecule biosynthetic process	1.00768e-06	4.21273e-10	23	1582	Btg2, Cav1, Cbfa2t3, Ccdc85b, Cd36, Cdkn1a, Dab2ip, Dll4, Elk3, Ets2, Id1, Jun, Ldb2, Mef2c, Notch1, Nr3c1, Pdgfb, Prkch, Tcf4, Zeb1, Zfp36l1, Zfp36l2, Zfpm1
GO:1901564	organonitrogen compound metabolic process	1.03836e-06	4.34098e-10	47	6289	Akt3, B2m, Btg2, Cav1, Cbfa2t3, Ccnd2, Cd36, Cdc14a, Cdh5, Cdkn1a, Dab2ip, Ece1, Epha4, Flt1, Fyn, Gnas, Heg1, Hsp90ab1, Itga5, Itgb1, Jun, Kdr, Ldha, Mef2c, Msn, Myh9, Notch1, Nrp1, Pdgfb, Pecam1, Plat, Plec, Plpp3, Ppm1e, Prkch, Psmc6, Ptprg, Rpl18, Sgk1, Sh2b3, Sptbn1, Stat1, Tek, Tgfbr2, Trim47, Zfp36l1, Zfp36l2
GO:0010628	positive regulation of gene expression	1.16774e-06	4.88185e-10	21	1310	B2m, Cav1, Cd34, Cd36, Cdh5, Dll4, Ets1, Heg1, Id1, Mef2c, Msn, Myh9, Notch1, Nr3c1, Pdgfb, Prkch, Slc38a2, Sptbn1, Stat1, Tek, Zfpm1
GO:0031175	neuron projection development	1.43403e-06	5.9951e-10	20	1190	B2m, Btg2, Dab2ip, Ece1, Efnb2, Epha4, Fyn, Hsp90ab1, Id1, Itgb1, Jun, Kdr, Lifr, Mef2c, Notch1, Nr3c1, Nrp1, Plxnd1, Ptprg, Sgk1
GO:0009889	regulation of biosynthetic process	1.45741e-06	6.09287e-10	37	4116	Btg2, Cav1, Cbfa2t3, Ccdc85b, Cd36, Cdkn1a, Dab2ip, Dll4, Elk3, Ets1, Ets2, Fli1, Fyn, Gnas, Id1, Ier5, Jun, Kdr, Klf13, Ldb2, Mef2c, Meis2, Myh9, Notch1, Nr3c1, Pdgfb, Plpp3, Prkch, Psmc6, Ptma, S1pr1, Stat1, Tcf4, Zeb1, Zfp36l1, Zfp36l2, Zfpm1
GO:0043535	regulation of blood vessel endothelial cell migration	1.62642e-06	6.79943e-10	8	96	Akt3, Dll4, Ets1, Kdr, Mef2c, Notch1, Nrp1, Pdgfb
GO:0010811	positive regulation of cell-substrate adhesion	1.65776e-06	6.93042e-10	9	143	Cd36, Itga5, Itgb1, Kdr, Myh9, Nrp1, Pdgfb, Tek, Utrn
GO:0043235	receptor complex	1.70732e-06	7.13764e-10	13	423	B2m, Cd36, Flt1, Hsp90ab1, Itga5, Itgb1, Kctd12, Kdr, Lifr, Notch1, Plxnd1, Tek, Tgfbr2
GO:0051338	regulation of transferase activity	1.80385e-06	7.54117e-10	17	832	Cav1, Ccnd2, Cdkn1a, Dab2ip, Epha4, Flt1, Heg1, Hsp90ab1, Kdr, Ldb2, Mef2c, Pdgfb, Plec, Ppm1e, Prkch, Sh2b3, Tek
GO:2000811	negative regulation of anoikis	1.81591e-06	7.59162e-10	5	15	Cav1, Itga5, Itgb1, Mcl1, Notch1
GO:0048666	neuron development	2.14063e-06	8.94913e-10	21	1355	B2m, Btg2, Dab2ip, Ece1, Efnb2, Epha4, Fyn, Hsp90ab1, Id1, Itgb1, Jun, Kdr, Lifr, Mef2c, Notch1, Nr3c1, Nrp1, Pdgfb, Plxnd1, Ptprg, Sgk1
GO:0031326	regulation of cellular biosynthetic process	2.25664e-06	9.43412e-10	36	3974	Btg2, Cav1, Cbfa2t3, Ccdc85b, Cd36, Cdkn1a, Dab2ip, Dll4, Elk3, Ets1, Ets2, Fli1, Fyn, Gnas, Id1, Ier5, Jun, Klf13, Ldb2, Mef2c, Meis2, Myh9, Notch1, Nr3c1, Pdgfb, Plpp3, Prkch, Psmc6, Ptma, S1pr1, Stat1, Tcf4, Zeb1, Zfp36l1, Zfp36l2, Zfpm1
GO:0070372	regulation of ERK1 and ERK2 cascade	2.43227e-06	1.01683e-09	12	351	Cav1, Cd36, Dab2ip, Ece1, Epha4, Jun, Kdr, Myh9, Notch1, Nrp1, Pdgfb, Tek
GO:0018193	peptidyl-amino acid modification	2.50621e-06	1.04775e-09	19	1097	Akt3, Cav1, Cd36, Epha4, Flt1, Fyn, Hsp90ab1, Itga5, Itgb1, Kdr, Nrp1, Pdgfb, Pecam1, Plpp3, Prkch, Sgk1, Sh2b3, Tek, Tgfbr2
GO:0071900	regulation of protein serine/threonine kinase activity	2.51174e-06	1.05006e-09	12	352	Cav1, Ccnd2, Cdkn1a, Dab2ip, Epha4, Flt1, Heg1, Hsp90ab1, Mef2c, Pdgfb, Prkch, Sh2b3
GO:0019838	growth factor binding	2.53453e-06	1.05959e-09	9	150	Cd36, Flt1, Kdr, Lifr, Ltbp4, Nrp1, Pdgfb, Tek, Tgfbr2
GO:0050730	regulation of peptidyl-tyrosine phosphorylation	2.54671e-06	1.06468e-09	11	276	Cav1, Cd36, Epha4, Fyn, Itga5, Itgb1, Nrp1, Pdgfb, Pecam1, Plpp3, Sh2b3
GO:0010556	regulation of macromolecule biosynthetic process	3.55952e-06	1.48809e-09	35	3836	Btg2, Cav1, Cbfa2t3, Ccdc85b, Cd36, Cdkn1a, Dab2ip, Dll4, Elk3, Ets1, Ets2, Fli1, Gnas, Id1, Ier5, Jun, Kdr, Klf13, Ldb2, Mef2c, Meis2, Notch1, Nr3c1, Pdgfb, Plpp3, Prkch, Psmc6, Ptma, S1pr1, Stat1, Tcf4, Zeb1, Zfp36l1, Zfp36l2, Zfpm1
GO:0005911	cell-cell junction	3.73872e-06	1.56301e-09	14	546	Ccdc85b, Cdh5, Cldn15, Heg1, Itga5, Itgb1, Msn, Myh9, Notch1, Pecam1, Prkch, Tek, Tjp1, Tjp2
GO:0007417	central nervous system development	4.00662e-06	1.67501e-09	18	1000	Akt3, B2m, Btg2, Dab2ip, Dll4, Epha4, Fyn, Hsp90ab1, Itgb1, Meis2, Notch1, Nr3c1, Nrp1, Plpp3, S1pr1, Sptbn1, Tgfbr2, Zeb1
GO:0031589	cell-substrate adhesion	4.54278e-06	1.89916e-09	12	371	Cd34, Cd36, Itga5, Itgb1, Kdr, Myh9, Notch1, Nrp1, Pdgfb, Pecam1, Tek, Utrn
GO:0043408	regulation of MAPK cascade	4.73568e-06	1.9798e-09	16	770	Cav1, Cd36, Dab2ip, Ece1, Epha4, Flt1, Id1, Jun, Kdr, Mef2c, Myh9, Notch1, Nrp1, Pdgfb, Sh2b3, Tek
GO:0023056	positive regulation of signaling	4.82505e-06	2.01716e-09	25	2034	Akt3, Cav1, Cd36, Cdh5, Dab2ip, Dll4, Ece1, Epha4, Flt1, Fyn, Gnas, Hsp90ab1, Itgb1, Jun, Kdr, Mcl1, Mef2c, Myh9, Notch1, Nr3c1, Nrp1, Pdgfb, Prkch, Tek, Tgfbr2
GO:0010647	positive regulation of cell communication	4.82505e-06	2.01716e-09	25	2034	Akt3, Cav1, Cd36, Cdh5, Dab2ip, Dll4, Ece1, Epha4, Flt1, Fyn, Gnas, Hsp90ab1, Itgb1, Jun, Kdr, Mcl1, Mef2c, Myh9, Notch1, Nr3c1, Nrp1, Pdgfb, Prkch, Tek, Tgfbr2
GO:0045935	positive regulation of nucleobase-containing compound metabolic process	4.92253e-06	2.05792e-09	25	2036	Btg2, Dab2ip, Elk3, Ets1, Ets2, Fli1, Ier5, Jun, Klf13, Ldb2, Mef2c, Meis2, Notch1, Nr3c1, Pdgfb, Psmc6, Ptma, S1pr1, Slc38a2, Stat1, Tcf4, Zeb1, Zfp36l1, Zfp36l2, Zfpm1
GO:0010595	positive regulation of endothelial cell migration	5.21336e-06	2.1795e-09	8	111	Akt3, Ets1, Kdr, Nrp1, Pdgfb, Plpp3, Sparc, Tek
GO:0003007	heart morphogenesis	5.48812e-06	2.29437e-09	11	297	Dll4, Heg1, Jun, Mef2c, Notch1, Nrp1, Plxnd1, S1pr1, Tek, Tgfbr2, Zfpm1
GO:0010720	positive regulation of cell development	5.65768e-06	2.36525e-09	14	564	Cdh5, Epha4, Flt1, Gnas, Itgb1, Jun, Kdr, Notch1, Nrp1, Plxnd1, Prkch, Sgk1, Tgfbr2, Zfp36l1
GO:0032990	cell part morphogenesis	5.9009e-06	2.46693e-09	16	782	Dab2ip, Ece1, Efnb2, Epha4, Fyn, Hsp90ab1, Id1, Itgb1, Kdr, Lifr, Mef2c, Notch1, Nrp1, Plec, Plxnd1, Sgk1
GO:0005829	cytosol	6.38357e-06	2.66871e-09	35	3921	B2m, Ccnd2, Cdc14a, Cdkn1a, Ets2, Fli1, Flnb, Fyn, Gnas, Hsp90ab1, Ifit3, Jun, Ldha, Mbnl1, Mcl1, Mef2c, Msn, Myh9, Notch1, Nr3c1, Nrp1, Plec, Prkch, Psmc6, Ptma, Rpl18, Sgk1, Sptbn1, Stat1, Tjp1, Trim47, Tubb5, Utrn, Zeb1, Zfp36l1
GO:0045121	membrane raft	6.53176e-06	2.73067e-09	11	302	Cav1, Cd36, Fyn, Itgb1, Kdr, Pecam1, Plpp3, Plvap, Tek, Tgfbr2, Tubb5
GO:0001885	endothelial cell development	6.64985e-06	2.78004e-09	7	72	Cdh5, Heg1, Id1, Msn, Pecam1, Tjp1, Tjp2
GO:0007517	muscle organ development	6.68628e-06	2.79527e-09	12	384	Btg2, Cav1, Dll4, Flnb, Heg1, Itgb1, Mbnl1, Mef2c, Notch1, Plec, S1pr1, Zfpm1
GO:0009891	positive regulation of biosynthetic process	6.69088e-06	2.79719e-09	25	2067	Cd36, Dab2ip, Elk3, Ets1, Ets2, Fli1, Ier5, Jun, Kdr, Klf13, Ldb2, Mef2c, Meis2, Myh9, Notch1, Nr3c1, Pdgfb, Prkch, Psmc6, Ptma, S1pr1, Stat1, Tcf4, Zeb1, Zfpm1
GO:0098857	membrane microdomain	6.76063e-06	2.82635e-09	11	303	Cav1, Cd36, Fyn, Itgb1, Kdr, Pecam1, Plpp3, Plvap, Tek, Tgfbr2, Tubb5
GO:0010810	regulation of cell-substrate adhesion	6.88293e-06	2.87748e-09	10	231	Cd36, Itga5, Itgb1, Kdr, Myh9, Notch1, Nrp1, Pdgfb, Tek, Utrn
GO:0001666	response to hypoxia	8.11701e-06	3.3934e-09	10	235	Cav1, Cbfa2t3, Ece1, Epha4, Flt1, Kdr, Notch1, Plat, Tek, Zfp36l1
GO:0007160	cell-matrix adhesion	8.80468e-06	3.68089e-09	10	237	Cd34, Cd36, Itga5, Itgb1, Kdr, Myh9, Nrp1, Pecam1, Tek, Utrn
GO:0045944	positive regulation of transcription by RNA polymerase II	9.00476e-06	3.76453e-09	20	1325	Dab2ip, Elk3, Ets1, Ets2, Fli1, Ier5, Jun, Klf13, Ldb2, Mef2c, Meis2, Notch1, Nr3c1, Psmc6, Ptma, S1pr1, Stat1, Tcf4, Zeb1, Zfpm1
GO:1902903	regulation of supramolecular fiber organization	9.70268e-06	4.0563e-09	12	397	Cav1, Cdh5, Id1, Mef2c, Myh9, Nrp1, Pecam1, Ppm1e, S1pr1, Sgk1, Sptbn1, Tjp1
GO:0016070	RNA metabolic process	1.05514e-05	4.41111e-09	37	4418	Btg2, Cav1, Cbfa2t3, Ccdc85b, Cd36, Dab2ip, Dll4, Elk3, Emg1, Ets1, Ets2, Fli1, Gnas, Id1, Ier5, Jun, Klf13, Ldb2, Mbnl1, Mef2c, Meis2, Notch1, Nr3c1, Pdgfb, Plpp3, Prkch, Psmc6, Ptma, Rbm39, S1pr1, Slc38a2, Stat1, Tcf4, Zeb1, Zfp36l1, Zfp36l2, Zfpm1
GO:0002009	morphogenesis of an epithelium	1.06984e-05	4.47256e-09	14	593	Dll4, Efnb2, Epha4, Flt1, Kdr, Mef2c, Msn, Notch1, Nr3c1, Nrp1, Pdgfb, Plxnd1, Tek, Tgfbr2
GO:0060562	epithelial tube morphogenesis	1.08511e-05	4.5364e-09	12	401	Dll4, Efnb2, Epha4, Flt1, Kdr, Mef2c, Notch1, Nr3c1, Nrp1, Plxnd1, Tek, Tgfbr2
GO:0050767	regulation of neurogenesis	1.12909e-05	4.72028e-09	13	495	B2m, Btg2, Dll4, Epha4, Flt1, Id1, Itgb1, Kdr, Notch1, Nrp1, Plxnd1, Prkch, Sgk1
GO:0030029	actin filament-based process	1.15521e-05	4.82946e-09	16	820	Cav1, Elmo1, Flnb, Id1, Itgb1, Mef2c, Myh9, Nrp1, Pdgfb, Pecam1, Plec, Ppm1e, S1pr1, Sptbn1, Tjp1, Tpm4
GO:1901700	response to oxygen-containing compound	1.24986e-05	5.22516e-09	24	1966	Akt3, B2m, Cav1, Cd36, Dab2ip, Epha4, Fyn, Gnas, Jun, Mef2c, Msn, Myh9, Notch1, Nr3c1, Pdgfb, Plec, Ppm1e, Sgk1, Slc38a2, Stat1, Tek, Tgfbr2, Zeb1, Zfp36l1
GO:1901701	cellular response to oxygen-containing compound	1.37172e-05	5.73461e-09	21	1505	Akt3, B2m, Cav1, Cd36, Dab2ip, Epha4, Fyn, Gnas, Jun, Mef2c, Msn, Myh9, Nr3c1, Pdgfb, Plec, Ppm1e, Sgk1, Slc38a2, Stat1, Zeb1, Zfp36l1
GO:2000209	regulation of anoikis	1.56527e-05	6.54379e-09	5	22	Cav1, Itga5, Itgb1, Mcl1, Notch1
GO:0044093	positive regulation of molecular function	1.59421e-05	6.66476e-09	21	1518	B2m, Cav1, Ccnd2, Cd36, Cdkn1a, Dab2ip, Epha4, Flt1, Fyn, Gnas, Hsp90ab1, Itgb1, Kdr, Mef2c, Pdgfb, Plpp3, Plxnd1, Prkch, S1pr1, Stat1, Tek
GO:0031328	positive regulation of cellular biosynthetic process	1.62919e-05	6.81098e-09	24	1993	Cd36, Dab2ip, Elk3, Ets1, Ets2, Fli1, Ier5, Jun, Klf13, Ldb2, Mef2c, Meis2, Myh9, Notch1, Nr3c1, Pdgfb, Prkch, Psmc6, Ptma, S1pr1, Stat1, Tcf4, Zeb1, Zfpm1
GO:0051248	negative regulation of protein metabolic process	1.64589e-05	6.88081e-09	18	1095	Btg2, Cav1, Cdkn1a, Dab2ip, Epha4, Fyn, Heg1, Hsp90ab1, Jun, Pecam1, Plat, Plec, Plpp3, Ppm1e, Prkch, Sh2b3, Zfp36l1, Zfp36l2
GO:0045859	regulation of protein kinase activity	1.73017e-05	7.23313e-09	14	616	Cav1, Ccnd2, Cdkn1a, Dab2ip, Epha4, Flt1, Heg1, Hsp90ab1, Mef2c, Pdgfb, Plec, Ppm1e, Prkch, Sh2b3
GO:0001937	negative regulation of endothelial cell proliferation	1.76905e-05	7.39571e-09	6	47	Cav1, Dll4, Flt1, Mef2c, Sparc, Stat1
GO:0030036	actin cytoskeleton organization	1.91645e-05	8.01193e-09	15	732	Elmo1, Flnb, Id1, Itgb1, Mef2c, Myh9, Nrp1, Pdgfb, Pecam1, Plec, Ppm1e, S1pr1, Sptbn1, Tjp1, Tpm4
GO:0043114	regulation of vascular permeability	2.01673e-05	8.43115e-09	6	48	Cdh5, Nr3c1, Plec, Plvap, Tjp1, Tjp2
GO:0048812	neuron projection morphogenesis	2.06059e-05	8.61451e-09	15	736	Dab2ip, Ece1, Efnb2, Epha4, Fyn, Hsp90ab1, Id1, Itgb1, Kdr, Lifr, Mef2c, Notch1, Nrp1, Plxnd1, Sgk1
GO:1901214	regulation of neuron death	2.09872e-05	8.7739e-09	11	338	Btg2, Efnb2, Fyn, Hsp90ab1, Jun, Kdr, Mcl1, Mef2c, Nr3c1, Nrp1, Plxnd1
GO:0040007	growth	2.1457e-05	8.97033e-09	18	1114	Ccdc85b, Ccnd2, Cdkn1a, Dab2ip, Gnas, Heg1, Hsp90ab1, Itgb1, Kdr, Mef2c, Notch1, Nr3c1, Nrp1, Plec, S1pr1, Sgk1, Tgfbr2, Zfp36l1
GO:0006357	regulation of transcription by RNA polymerase II	2.23425e-05	9.34052e-09	27	2546	Btg2, Cav1, Cbfa2t3, Cd36, Dab2ip, Dll4, Elk3, Ets1, Ets2, Fli1, Gnas, Id1, Ier5, Jun, Klf13, Ldb2, Mef2c, Meis2, Notch1, Nr3c1, Psmc6, Ptma, S1pr1, Stat1, Tcf4, Zeb1, Zfpm1
GO:0001775	cell activation	2.38534e-05	9.97215e-09	19	1260	B2m, Cav1, Cdkn1a, Dll4, Efnb2, Fyn, Gnas, Jun, Mef2c, Msn, Myh9, Pdgfb, Plat, Sh2b3, Tcf4, Tgfbr2, Zeb1, Zfp36l1, Zfp36l2
GO:0006355	regulation of DNA-templated transcription	2.51364e-05	1.05085e-08	31	3315	Btg2, Cav1, Cbfa2t3, Ccdc85b, Cd36, Dab2ip, Dll4, Elk3, Ets1, Ets2, Fli1, Gnas, Id1, Ier5, Jun, Klf13, Ldb2, Mef2c, Meis2, Notch1, Nr3c1, Pdgfb, Plpp3, Prkch, Psmc6, Ptma, S1pr1, Stat1, Tcf4, Zeb1, Zfpm1
GO:0036293	response to decreased oxygen levels	2.65e-05	1.10786e-08	10	266	Cav1, Cbfa2t3, Ece1, Epha4, Flt1, Kdr, Notch1, Plat, Tek, Zfp36l1
GO:0120039	plasma membrane bounded cell projection morphogenesis	2.69375e-05	1.12615e-08	15	751	Dab2ip, Ece1, Efnb2, Epha4, Fyn, Hsp90ab1, Id1, Itgb1, Kdr, Lifr, Mef2c, Notch1, Nrp1, Plxnd1, Sgk1
GO:0043009	chordate embryonic development	2.78226e-05	1.16315e-08	16	873	Ece1, Emg1, Etl4, Gnas, Heg1, Itgb1, Mbnl1, Mef2c, Myh9, Notch1, Pdgfb, Tgfbr2, Tjp1, Tm4sf1, Zeb1, Zfp36l1
GO:2001141	regulation of RNA biosynthetic process	2.79605e-05	1.16892e-08	31	3330	Btg2, Cav1, Cbfa2t3, Ccdc85b, Cd36, Dab2ip, Dll4, Elk3, Ets1, Ets2, Fli1, Gnas, Id1, Ier5, Jun, Klf13, Ldb2, Mef2c, Meis2, Notch1, Nr3c1, Pdgfb, Plpp3, Prkch, Psmc6, Ptma, S1pr1, Stat1, Tcf4, Zeb1, Zfpm1
GO:0050731	positive regulation of peptidyl-tyrosine phosphorylation	2.89872e-05	1.21184e-08	9	198	Cd36, Epha4, Fyn, Itga5, Itgb1, Nrp1, Pdgfb, Pecam1, Plpp3
GO:0045646	regulation of erythrocyte differentiation	2.93762e-05	1.2281e-08	6	51	B2m, Ets1, Klf13, Stat1, Zfp36l1, Zfpm1
GO:0010557	positive regulation of macromolecule biosynthetic process	2.96518e-05	1.23962e-08	23	1890	Dab2ip, Elk3, Ets1, Ets2, Fli1, Ier5, Jun, Kdr, Klf13, Ldb2, Mef2c, Meis2, Notch1, Nr3c1, Pdgfb, Prkch, Psmc6, Ptma, S1pr1, Stat1, Tcf4, Zeb1, Zfpm1
GO:0048858	cell projection morphogenesis	3.04613e-05	1.27346e-08	15	758	Dab2ip, Ece1, Efnb2, Epha4, Fyn, Hsp90ab1, Id1, Itgb1, Kdr, Lifr, Mef2c, Notch1, Nrp1, Plxnd1, Sgk1
GO:0035051	cardiocyte differentiation	3.16296e-05	1.32231e-08	9	200	Ccnd2, Efnb2, Itgb1, Mef2c, Notch1, Nr3c1, Nrp1, Pdgfb, Plec
GO:0045936	negative regulation of phosphate metabolic process	3.44231e-05	1.43909e-08	12	445	Cav1, Cdkn1a, Dab2ip, Heg1, Jun, Pdgfb, Pecam1, Plec, Plpp3, Ppm1e, Prkch, Sh2b3
GO:0010563	negative regulation of phosphorus metabolic process	3.44231e-05	1.43909e-08	12	445	Cav1, Cdkn1a, Dab2ip, Heg1, Jun, Pdgfb, Pecam1, Plec, Plpp3, Ppm1e, Prkch, Sh2b3
GO:0003205	cardiac chamber development	3.44806e-05	1.4415e-08	9	202	Dll4, Heg1, Mef2c, Notch1, Nrp1, Plxnd1, Tek, Tgfbr2, Zfpm1
GO:0003151	outflow tract morphogenesis	3.48272e-05	1.45599e-08	7	91	Jun, Mef2c, Notch1, Nrp1, Plxnd1, Tgfbr2, Zfpm1
GO:0032989	cellular component morphogenesis	3.6404e-05	1.52191e-08	16	890	Dab2ip, Ece1, Efnb2, Epha4, Fyn, Hsp90ab1, Id1, Itgb1, Kdr, Lifr, Mef2c, Notch1, Nrp1, Plec, Plxnd1, Sgk1
GO:0009792	embryo development ending in birth or egg hatching	3.6404e-05	1.52191e-08	16	890	Ece1, Emg1, Etl4, Gnas, Heg1, Itgb1, Mbnl1, Mef2c, Myh9, Notch1, Pdgfb, Tgfbr2, Tjp1, Tm4sf1, Zeb1, Zfp36l1
GO:0048010	vascular endothelial growth factor receptor signaling pathway	3.72606e-05	1.55772e-08	6	53	Dab2ip, Flt1, Kdr, Nrp1, Pdgfb, Tek
GO:0001933	negative regulation of protein phosphorylation	3.78925e-05	1.58413e-08	11	358	Cav1, Cdkn1a, Dab2ip, Heg1, Jun, Pecam1, Plec, Plpp3, Ppm1e, Prkch, Sh2b3
GO:0006366	transcription by RNA polymerase II	4.02426e-05	1.68238e-08	27	2618	Btg2, Cav1, Cbfa2t3, Cd36, Dab2ip, Dll4, Elk3, Ets1, Ets2, Fli1, Gnas, Id1, Ier5, Jun, Klf13, Ldb2, Mef2c, Meis2, Notch1, Nr3c1, Psmc6, Ptma, S1pr1, Stat1, Tcf4, Zeb1, Zfpm1
GO:0051130	positive regulation of cellular component organization	4.02948e-05	1.68457e-08	19	1302	B2m, Cav1, Cd36, Cdh5, Dab2ip, Epha4, Fyn, Id1, Itgb1, Kdr, Msn, Myh9, Nrp1, Pdgfb, Plxnd1, Ppm1e, Psmc6, Sgk1, Tek
GO:0040013	negative regulation of locomotion	4.12739e-05	1.7255e-08	11	361	Cav1, Dab2ip, Dll4, Egfl7, Epha4, Mef2c, Myh9, Notch1, Nrp1, Pdgfb, Ptprg
GO:0045892	negative regulation of DNA-templated transcription	4.28314e-05	1.79061e-08	19	1307	Btg2, Cav1, Cbfa2t3, Ccdc85b, Cd36, Dab2ip, Dll4, Elk3, Ets2, Id1, Jun, Ldb2, Mef2c, Notch1, Nr3c1, Pdgfb, Tcf4, Zeb1, Zfpm1
GO:0044089	positive regulation of cellular component biogenesis	4.36899e-05	1.8265e-08	13	555	Cav1, Cd36, Cdh5, Dab2ip, Id1, Kdr, Ldb2, Msn, Myh9, Nrp1, Ppm1e, Psmc6, Tek
GO:1902679	negative regulation of RNA biosynthetic process	4.71984e-05	1.97318e-08	19	1315	Btg2, Cav1, Cbfa2t3, Ccdc85b, Cd36, Dab2ip, Dll4, Elk3, Ets2, Id1, Jun, Ldb2, Mef2c, Notch1, Nr3c1, Pdgfb, Tcf4, Zeb1, Zfpm1
GO:0033002	muscle cell proliferation	4.76473e-05	1.99194e-08	10	283	Cav1, Ccnd2, Cdkn1a, Flt1, Jun, Mef2c, Notch1, Pdgfb, S1pr1, Tgfbr2
GO:0009897	external side of plasma membrane	4.95642e-05	2.07208e-08	13	561	B2m, Cd34, Cd36, Cdh5, Ece1, Heg1, Itga5, Itgb1, Kdr, Lifr, Pecam1, S1pr1, Tgfbr2
GO:0006351	DNA-templated transcription	5.55615e-05	2.3228e-08	31	3429	Btg2, Cav1, Cbfa2t3, Ccdc85b, Cd36, Dab2ip, Dll4, Elk3, Ets1, Ets2, Fli1, Gnas, Id1, Ier5, Jun, Klf13, Ldb2, Mef2c, Meis2, Notch1, Nr3c1, Pdgfb, Plpp3, Prkch, Psmc6, Ptma, S1pr1, Stat1, Tcf4, Zeb1, Zfpm1
GO:0032774	RNA biosynthetic process	6.71409e-05	2.80689e-08	31	3457	Btg2, Cav1, Cbfa2t3, Ccdc85b, Cd36, Dab2ip, Dll4, Elk3, Ets1, Ets2, Fli1, Gnas, Id1, Ier5, Jun, Klf13, Ldb2, Mef2c, Meis2, Notch1, Nr3c1, Pdgfb, Plpp3, Prkch, Psmc6, Ptma, S1pr1, Stat1, Tcf4, Zeb1, Zfpm1
GO:0007010	cytoskeleton organization	6.8345e-05	2.85723e-08	20	1496	Cav1, Cdc14a, Cdh5, Elmo1, Flnb, Id1, Itgb1, Mef2c, Myh9, Nrp1, Pdgfb, Pecam1, Plec, Ppm1e, S1pr1, Sgk1, Sptbn1, Tjp1, Tpm4, Tubb5
GO:0003206	cardiac chamber morphogenesis	6.90495e-05	2.88668e-08	8	154	Dll4, Heg1, Mef2c, Notch1, Nrp1, Tek, Tgfbr2, Zfpm1
GO:0090304	nucleic acid metabolic process	7.20559e-05	3.01237e-08	38	4966	Btg2, Cav1, Cbfa2t3, Ccdc85b, Cd36, Cdkn1a, Dab2ip, Dll4, Elk3, Emg1, Ets1, Ets2, Fli1, Gnas, Id1, Ier5, Jun, Klf13, Ldb2, Mbnl1, Mef2c, Meis2, Notch1, Nr3c1, Pdgfb, Plpp3, Prkch, Psmc6, Ptma, Rbm39, S1pr1, Slc38a2, Stat1, Tcf4, Zeb1, Zfp36l1, Zfp36l2, Zfpm1
GO:0007015	actin filament organization	7.72291e-05	3.22864e-08	12	479	Elmo1, Id1, Itgb1, Myh9, Nrp1, Pecam1, Plec, Ppm1e, S1pr1, Sptbn1, Tjp1, Tpm4
GO:0009605	response to external stimulus	8.43687e-05	3.52712e-08	29	3094	B2m, Cav1, Cd36, Cdh5, Cdkn1a, Dab2ip, Ece1, Efnb2, Epha4, Ets1, Flnb, Flt1, Fyn, Ifit3, Jun, Kdr, Ldha, Mef2c, Notch1, Nrp1, Pdgfb, Plat, Plec, Plxnd1, Ppm1e, Prkch, S1pr1, Sh2b3, Stat1
GO:0045893	positive regulation of DNA-templated transcription	8.45192e-05	3.53341e-08	21	1672	Dab2ip, Elk3, Ets1, Ets2, Fli1, Ier5, Jun, Klf13, Ldb2, Mef2c, Meis2, Notch1, Nr3c1, Pdgfb, Psmc6, Ptma, S1pr1, Stat1, Tcf4, Zeb1, Zfpm1
GO:0042326	negative regulation of phosphorylation	8.61292e-05	3.60072e-08	11	388	Cav1, Cdkn1a, Dab2ip, Heg1, Jun, Pecam1, Plec, Plpp3, Ppm1e, Prkch, Sh2b3
GO:0120193	tight junction organization	8.8458e-05	3.69808e-08	7	104	Cdh5, Cldn15, Itgb1, Pecam1, Plec, Prkch, Tjp1
GO:0022612	gland morphogenesis	8.85584e-05	3.70228e-08	8	159	Cav1, Msn, Notch1, Nr3c1, Nrp1, Pdgfb, Plxnd1, Tgfbr2
GO:0009925	basal plasma membrane	9.06086e-05	3.78799e-08	10	303	Cav1, Cd34, Hsp90ab1, Msn, Pdgfb, Plec, Plpp3, Slc3a2, Tek, Tjp1
GO:1902680	positive regulation of RNA biosynthetic process	9.07592e-05	3.79428e-08	21	1679	Dab2ip, Elk3, Ets1, Ets2, Fli1, Ier5, Jun, Klf13, Ldb2, Mef2c, Meis2, Notch1, Nr3c1, Pdgfb, Psmc6, Ptma, S1pr1, Stat1, Tcf4, Zeb1, Zfpm1
GO:0043276	anoikis	9.87867e-05	4.12988e-08	5	31	Cav1, Itga5, Itgb1, Mcl1, Notch1
GO:0070997	neuron death	0.000100645	4.20759e-08	11	394	Btg2, Efnb2, Fyn, Hsp90ab1, Jun, Kdr, Mcl1, Mef2c, Nr3c1, Nrp1, Plxnd1
GO:0002521	leukocyte differentiation	0.000105317	4.4029e-08	14	712	B2m, Cbfa2t3, Dll4, Gnas, Jun, Mef2c, Nr3c1, Sh2b3, Tgfbr2, Tjp2, Zeb1, Zfp36l1, Zfp36l2, Zfpm1
GO:0031400	negative regulation of protein modification process	0.000105738	4.42048e-08	12	493	Cav1, Cdkn1a, Dab2ip, Fyn, Heg1, Jun, Pecam1, Plec, Plpp3, Ppm1e, Prkch, Sh2b3
GO:0051960	regulation of nervous system development	0.000106507	4.45262e-08	13	599	B2m, Btg2, Dll4, Epha4, Flt1, Id1, Itgb1, Kdr, Notch1, Nrp1, Plxnd1, Prkch, Sgk1
GO:0050839	cell adhesion molecule binding	0.000108888	4.55217e-08	10	309	Cdh5, Itga5, Itgb1, Kdr, Msn, Myh9, Plpp3, Tjp1, Tjp2, Utrn
GO:0045934	negative regulation of nucleobase-containing compound metabolic process	0.000114747	4.79713e-08	20	1544	Btg2, Cav1, Cbfa2t3, Ccdc85b, Cd36, Cdkn1a, Dab2ip, Dll4, Elk3, Ets2, Id1, Jun, Ldb2, Mef2c, Notch1, Nr3c1, Pdgfb, Tcf4, Zeb1, Zfpm1
GO:0061138	morphogenesis of a branching epithelium	0.000126984	5.30869e-08	9	235	Dll4, Flt1, Kdr, Notch1, Nrp1, Pdgfb, Plxnd1, Tek, Tgfbr2
GO:0016525	negative regulation of angiogenesis	0.000130517	5.45639e-08	7	110	Dab2ip, Flt1, Sh2b3, Sparc, Stat1, Tcf4, Tek
GO:0048589	developmental growth	0.000132768	5.55051e-08	15	848	Ccnd2, Cdkn1a, Gnas, Heg1, Hsp90ab1, Itgb1, Kdr, Mef2c, Notch1, Nr3c1, Nrp1, Plec, S1pr1, Tgfbr2, Zfp36l1
GO:0007178	transmembrane receptor protein serine/threonine kinase signaling pathway	0.000133008	5.56055e-08	11	405	Cav1, Cdh5, Id1, Itgb1, Jun, Kdr, Ltbp4, Notch1, Sptbn1, Tgfbr2, Zeb1
GO:0030336	negative regulation of cell migration	0.000134265	5.61309e-08	10	316	Cav1, Dab2ip, Dll4, Egfl7, Epha4, Mef2c, Myh9, Notch1, Pdgfb, Ptprg
GO:0010629	negative regulation of gene expression	0.000134603	5.6272e-08	18	1257	Btg2, Cd34, Cd36, Cdkn1a, Dll4, Flt1, Fyn, Id1, Kdr, Mef2c, Notch1, Pdgfb, Plat, Prkch, Tcf4, Zfp36l1, Zfp36l2, Zfpm1
GO:0043523	regulation of neuron apoptotic process	0.000142414	5.95375e-08	10	318	Btg2, Fyn, Hsp90ab1, Jun, Kdr, Mcl1, Mef2c, Nr3c1, Nrp1, Plxnd1
GO:0050679	positive regulation of epithelial cell proliferation	0.000146704	6.13313e-08	9	239	Akt3, Cav1, Ccnd2, Egfl7, Id1, Jun, Kdr, Notch1, Pdgfb
GO:2000181	negative regulation of blood vessel morphogenesis	0.000147841	6.18063e-08	7	112	Dab2ip, Flt1, Sh2b3, Sparc, Stat1, Tcf4, Tek
GO:0042383	sarcolemma	0.000155719	6.50998e-08	8	171	Cav1, Cd36, Gnas, Itgb1, Msn, Plec, Slc38a2, Utrn
GO:1901343	negative regulation of vasculature development	0.000157207	6.57219e-08	7	113	Dab2ip, Flt1, Sh2b3, Sparc, Stat1, Tcf4, Tek
GO:0090287	regulation of cellular response to growth factor stimulus	0.000160029	6.69019e-08	10	322	Cav1, Cdh5, Dab2ip, Kdr, Notch1, Nrp1, Pdgfb, Tcf4, Tek, Zeb1
GO:0009059	macromolecule biosynthetic process	0.000164918	6.89455e-08	36	4667	Btg2, Cav1, Cbfa2t3, Ccdc85b, Cd36, Cdkn1a, Dab2ip, Dll4, Elk3, Ets1, Ets2, Fli1, Gnas, Id1, Ier5, Jun, Kdr, Klf13, Ldb2, Mef2c, Meis2, Notch1, Nr3c1, Pdgfb, Plpp3, Prkch, Psmc6, Ptma, Rpl18, S1pr1, Stat1, Tcf4, Zeb1, Zfp36l1, Zfp36l2, Zfpm1
GO:0001954	positive regulation of cell-matrix adhesion	0.000171114	7.15358e-08	6	68	Cd36, Kdr, Myh9, Nrp1, Tek, Utrn
GO:0051253	negative regulation of RNA metabolic process	0.000174858	7.3101e-08	19	1429	Btg2, Cav1, Cbfa2t3, Ccdc85b, Cd36, Dab2ip, Dll4, Elk3, Ets2, Id1, Jun, Ldb2, Mef2c, Notch1, Nr3c1, Pdgfb, Tcf4, Zeb1, Zfpm1
GO:0007169	transmembrane receptor protein tyrosine kinase signaling pathway	0.000177468	7.41921e-08	13	626	Dab2ip, Efnb2, Epha4, Flt1, Fyn, Kdr, Notch1, Nrp1, Pdgfb, Plat, Sh2b3, Tcf4, Tek
GO:0005925	focal adhesion	0.000178125	7.44669e-08	8	174	Cav1, Flnb, Itga5, Itgb1, Msn, Myh9, Nrp1, Plec
GO:0070482	response to oxygen levels	0.000179539	7.50579e-08	10	326	Cav1, Cbfa2t3, Ece1, Epha4, Flt1, Kdr, Notch1, Plat, Tek, Zfp36l1
GO:0003008	system process	0.000179631	7.50966e-08	29	3203	B2m, Btg2, Cav1, Ccnd2, Cd36, Cdc14a, Cdh5, Dll4, Ece1, Fli1, Flt1, Fyn, Gnas, Heg1, Itga5, Itgb1, Jun, Kdr, Mef2c, Meis2, Notch1, Nr3c1, Pdgfb, Plec, Plvap, Sgk1, Tjp1, Tjp2, Tpm4
GO:0045178	basal part of cell	0.000184732	7.7229e-08	10	327	Cav1, Cd34, Hsp90ab1, Msn, Pdgfb, Plec, Plpp3, Slc3a2, Tek, Tjp1
GO:2000146	negative regulation of cell motility	0.000195517	8.17378e-08	10	329	Cav1, Dab2ip, Dll4, Egfl7, Epha4, Mef2c, Myh9, Notch1, Pdgfb, Ptprg
GO:0120025	plasma membrane bounded cell projection	0.000201299	8.41551e-08	25	2455	Cav1, Cd36, Cdc14a, Dab2ip, Efnb2, Epha4, Fyn, Gnas, Hsp90ab1, Itga5, Itgb1, Ldha, Msn, Myh9, Nr3c1, Nrp1, Pdgfb, Pecam1, Plec, Plxnd1, Slc38a2, Sptbn1, Stat1, Tek, Utrn
GO:0034654	nucleobase-containing compound biosynthetic process	0.000208381	8.71158e-08	32	3840	Btg2, Cav1, Cbfa2t3, Ccdc85b, Cd36, Cdkn1a, Dab2ip, Dll4, Elk3, Ets1, Ets2, Fli1, Gnas, Id1, Ier5, Jun, Klf13, Ldb2, Mef2c, Meis2, Notch1, Nr3c1, Pdgfb, Plpp3, Prkch, Psmc6, Ptma, S1pr1, Stat1, Tcf4, Zeb1, Zfpm1
GO:0055017	cardiac muscle tissue growth	0.000211921	8.85956e-08	7	118	Ccnd2, Heg1, Mef2c, Notch1, Nr3c1, S1pr1, Tgfbr2
GO:0048015	phosphatidylinositol-mediated signaling	0.000221645	9.26609e-08	8	179	Dab2ip, Flt1, Fyn, Kdr, Pdgfb, Pitpnm2, Tek, Zfp36l1
GO:0000122	negative regulation of transcription by RNA polymerase II	0.000237161	9.91477e-08	16	1020	Btg2, Cav1, Cbfa2t3, Cd36, Dab2ip, Dll4, Ets2, Id1, Jun, Ldb2, Mef2c, Notch1, Nr3c1, Tcf4, Zeb1, Zfpm1
GO:0046872	metal ion binding	0.000249217	1.04188e-07	31	3660	Adgrl4, Cbfa2t3, Cdh5, Cdkn1a, Dll4, Ece1, Egfl7, Fyn, Gnas, Heg1, Itga5, Itgb1, Klf13, Ltbp4, Mbnl1, Notch1, Nr3c1, Nrp1, Pitpnm2, Pon2, Ppm1e, Prkch, Sparc, Tgfbr2, Tpm4, Trim47, Tubb5, Zeb1, Zfp36l1, Zfp36l2, Zfpm1
GO:0014912	negative regulation of smooth muscle cell migration	0.000249727	1.04401e-07	5	37	Cav1, Egfl7, Mef2c, Myh9, Pdgfb
GO:0061384	heart trabecula morphogenesis	0.000249727	1.04401e-07	5	37	Dll4, Heg1, Notch1, S1pr1, Tek
GO:0051493	regulation of cytoskeleton organization	0.000251154	1.04997e-07	12	534	Cav1, Cdh5, Id1, Mef2c, Myh9, Nrp1, Pecam1, Ppm1e, S1pr1, Sgk1, Sptbn1, Tjp1
GO:0060840	artery development	0.000251884	1.05303e-07	7	121	Akt3, Dll4, Efnb2, Notch1, Nrp1, Plxnd1, Tgfbr2
GO:0048017	inositol lipid-mediated signaling	0.000251914	1.05315e-07	8	182	Dab2ip, Flt1, Fyn, Kdr, Pdgfb, Pitpnm2, Tek, Zfp36l1
GO:0001763	morphogenesis of a branching structure	0.000254835	1.06536e-07	9	255	Dll4, Flt1, Kdr, Notch1, Nrp1, Pdgfb, Plxnd1, Tek, Tgfbr2
GO:0006725	cellular aromatic compound metabolic process	0.000292473	1.22271e-07	40	5701	Btg2, Cav1, Cbfa2t3, Ccdc85b, Cd36, Cdkn1a, Dab2ip, Dll4, Elk3, Emg1, Ets1, Ets2, Fli1, Gnas, Id1, Ier5, Jun, Klf13, Ldb2, Ldha, Mbnl1, Mef2c, Meis2, Notch1, Nr3c1, Pdgfb, Plpp3, Pon2, Prkch, Psmc6, Ptma, Rbm39, S1pr1, Slc38a2, Stat1, Tcf4, Zeb1, Zfp36l1, Zfp36l2, Zfpm1
GO:0006139	nucleobase-containing compound metabolic process	0.000304221	1.27183e-07	39	5472	Btg2, Cav1, Cbfa2t3, Ccdc85b, Cd36, Cdkn1a, Dab2ip, Dll4, Elk3, Emg1, Ets1, Ets2, Fli1, Gnas, Id1, Ier5, Jun, Klf13, Ldb2, Ldha, Mbnl1, Mef2c, Meis2, Notch1, Nr3c1, Pdgfb, Plpp3, Prkch, Psmc6, Ptma, Rbm39, S1pr1, Slc38a2, Stat1, Tcf4, Zeb1, Zfp36l1, Zfp36l2, Zfpm1
GO:0008015	blood circulation	0.000318958	1.33343e-07	12	546	Cav1, Cdh5, Ece1, Fli1, Gnas, Kdr, Nr3c1, Pdgfb, Plec, Plvap, Tjp1, Tjp2
GO:0030055	cell-substrate junction	0.000323243	1.35135e-07	8	188	Cav1, Flnb, Itga5, Itgb1, Msn, Myh9, Nrp1, Plec
GO:0042995	cell projection	0.000323249	1.35137e-07	26	2704	Cav1, Cd36, Cdc14a, Dab2ip, Efnb2, Epha4, Fyn, Gnas, Hsp90ab1, Itga5, Itgb1, Kctd12, Ldha, Msn, Myh9, Nr3c1, Nrp1, Pdgfb, Pecam1, Plec, Plxnd1, Slc38a2, Sptbn1, Stat1, Tek, Utrn
GO:0090049	regulation of cell migration involved in sprouting angiogenesis	0.000328238	1.37223e-07	5	39	Akt3, Dll4, Kdr, Notch1, Nrp1
GO:0018130	heterocycle biosynthetic process	0.000328839	1.37475e-07	32	3916	Btg2, Cav1, Cbfa2t3, Ccdc85b, Cd36, Cdkn1a, Dab2ip, Dll4, Elk3, Ets1, Ets2, Fli1, Gnas, Id1, Ier5, Jun, Klf13, Ldb2, Mef2c, Meis2, Notch1, Nr3c1, Pdgfb, Plpp3, Prkch, Psmc6, Ptma, S1pr1, Stat1, Tcf4, Zeb1, Zfpm1
GO:0043410	positive regulation of MAPK cascade	0.000331725	1.38681e-07	12	548	Cd36, Dab2ip, Epha4, Flt1, Jun, Kdr, Mef2c, Myh9, Notch1, Nrp1, Pdgfb, Tek
GO:0019438	aromatic compound biosynthetic process	0.000350916	1.46704e-07	32	3927	Btg2, Cav1, Cbfa2t3, Ccdc85b, Cd36, Cdkn1a, Dab2ip, Dll4, Elk3, Ets1, Ets2, Fli1, Gnas, Id1, Ier5, Jun, Klf13, Ldb2, Mef2c, Meis2, Notch1, Nr3c1, Pdgfb, Plpp3, Prkch, Psmc6, Ptma, S1pr1, Stat1, Tcf4, Zeb1, Zfpm1
GO:0060419	heart growth	0.000351114	1.46787e-07	7	127	Ccnd2, Heg1, Mef2c, Notch1, Nr3c1, S1pr1, Tgfbr2
GO:1902287	semaphorin-plexin signaling pathway involved in axon guidance	0.000368254	1.53952e-07	4	16	Ece1, Mef2c, Nrp1, Plxnd1
GO:0045177	apical part of cell	0.000372815	1.55859e-07	12	554	Cav1, Cd34, Cd36, Hsp90ab1, Msn, Myh9, Notch1, Plat, Plec, Slc3a2, Tek, Tjp1
GO:0048660	regulation of smooth muscle cell proliferation	0.000395311	1.65264e-07	8	193	Cav1, Cdkn1a, Flt1, Jun, Mef2c, Pdgfb, S1pr1, Tgfbr2
GO:0048598	embryonic morphogenesis	0.000407419	1.70326e-07	13	673	Dll4, Ece1, Ets2, Flt1, Gnas, Itga5, Mbnl1, Mef2c, Notch1, Plpp3, Tgfbr2, Zeb1, Zfp36l1
GO:0019199	transmembrane receptor protein kinase activity	0.000422781	1.76748e-07	6	79	Epha4, Flt1, Kdr, Nrp1, Tek, Tgfbr2
GO:0050808	synapse organization	0.000434654	1.81711e-07	12	562	Dab2ip, Efnb2, Epha4, Fyn, Itgb1, Mef2c, Nrp1, Pcdh17, Pdgfb, Plxnd1, Sparc, Tubb5
GO:0043169	cation binding	0.000460956	1.92707e-07	31	3761	Adgrl4, Cbfa2t3, Cdh5, Cdkn1a, Dll4, Ece1, Egfl7, Fyn, Gnas, Heg1, Itga5, Itgb1, Klf13, Ltbp4, Mbnl1, Notch1, Nr3c1, Nrp1, Pitpnm2, Pon2, Ppm1e, Prkch, Sparc, Tgfbr2, Tpm4, Trim47, Tubb5, Zeb1, Zfp36l1, Zfp36l2, Zfpm1
GO:0048754	branching morphogenesis of an epithelial tube	0.000462508	1.93356e-07	8	197	Dll4, Flt1, Kdr, Notch1, Nrp1, Plxnd1, Tek, Tgfbr2
GO:0002573	myeloid leukocyte differentiation	0.000468295	1.95776e-07	9	274	Cbfa2t3, Gnas, Jun, Mef2c, Nr3c1, Tgfbr2, Tjp2, Zfp36l1, Zfpm1
GO:0033993	response to lipid	0.00048011	2.00715e-07	15	937	B2m, Cav1, Cd36, Dab2ip, Gnas, Mef2c, Msn, Nr3c1, Ppm1e, Sgk1, Stat1, Tek, Tgfbr2, Zfp36l1, Zfp36l2
GO:1902285	semaphorin-plexin signaling pathway involved in neuron projection guidance	0.000480417	2.00843e-07	4	17	Ece1, Mef2c, Nrp1, Plxnd1
GO:0038084	vascular endothelial growth factor signaling pathway	0.000481408	2.01258e-07	5	42	Dab2ip, Kdr, Nrp1, Pdgfb, Tcf4
GO:1990782	protein tyrosine kinase binding	0.000481466	2.01282e-07	7	133	Cdh5, Epha4, Itgb1, Nr3c1, Pitpnm2, Sh2b3, Tjp2
GO:0044249	cellular biosynthetic process	0.000509719	2.13093e-07	38	5341	Btg2, Cav1, Cbfa2t3, Ccdc85b, Cd36, Cdkn1a, Dab2ip, Dll4, Elk3, Ets1, Ets2, Fli1, Fyn, Gnas, Id1, Ier5, Jun, Klf13, Ldb2, Ldha, Mef2c, Meis2, Myh9, Notch1, Nr3c1, Pdgfb, Plpp3, Prkch, Psmc6, Ptma, Rpl18, S1pr1, Stat1, Tcf4, Zeb1, Zfp36l1, Zfp36l2, Zfpm1
GO:0043085	positive regulation of catalytic activity	0.000525611	2.19737e-07	16	1082	Cav1, Ccnd2, Cdkn1a, Dab2ip, Epha4, Flt1, Fyn, Gnas, Hsp90ab1, Itgb1, Kdr, Mef2c, Pdgfb, S1pr1, Stat1, Tek
GO:0048844	artery morphogenesis	0.000568393	2.37623e-07	6	83	Akt3, Dll4, Efnb2, Notch1, Nrp1, Tgfbr2
GO:0048659	smooth muscle cell proliferation	0.000581597	2.43143e-07	8	203	Cav1, Cdkn1a, Flt1, Jun, Mef2c, Pdgfb, S1pr1, Tgfbr2
GO:0046483	heterocycle metabolic process	0.000614072	2.56719e-07	39	5616	Btg2, Cav1, Cbfa2t3, Ccdc85b, Cd36, Cdkn1a, Dab2ip, Dll4, Elk3, Emg1, Ets1, Ets2, Fli1, Gnas, Id1, Ier5, Jun, Klf13, Ldb2, Ldha, Mbnl1, Mef2c, Meis2, Notch1, Nr3c1, Pdgfb, Plpp3, Prkch, Psmc6, Ptma, Rbm39, S1pr1, Slc38a2, Stat1, Tcf4, Zeb1, Zfp36l1, Zfp36l2, Zfpm1
GO:0050890	cognition	0.000639007	2.67143e-07	10	374	B2m, Btg2, Ccnd2, Gnas, Itga5, Itgb1, Jun, Mef2c, Meis2, Sgk1
GO:0051402	neuron apoptotic process	0.000639007	2.67143e-07	10	374	Btg2, Fyn, Hsp90ab1, Jun, Kdr, Mcl1, Mef2c, Nr3c1, Nrp1, Plxnd1
GO:0060249	anatomical structure homeostasis	0.000671821	2.80862e-07	9	286	Akt3, Cd34, Gnas, Itgb1, Ldb2, Notch1, S1pr1, Tjp1, Tjp2
GO:0001894	tissue homeostasis	0.000671821	2.80862e-07	9	286	Akt3, Cd34, Gnas, Itgb1, Ldb2, Notch1, S1pr1, Tjp1, Tjp2
GO:0051179	localization	0.00068053	2.84503e-07	38	5400	Akt3, B2m, Cav1, Cd36, Cdh5, Cdkn1a, Cldn15, Efnb2, Elmo1, Fyn, Gnas, Heg1, Hsp90ab1, Itgb1, Lrrc8a, Ltbp4, Mef2c, Msn, Myh9, Notch1, Nr3c1, Nrp1, Pcdh17, Pdgfb, Pecam1, Pitpnm2, Plec, Plpp3, Rrbp1, Sgk1, Slc38a2, Slc3a2, Sptbn1, Tek, Tgfbr2, Tjp1, Tjp2, Zfp36l1
GO:0044271	cellular nitrogen compound biosynthetic process	0.000690644	2.88731e-07	35	4709	Btg2, Cav1, Cbfa2t3, Ccdc85b, Cd36, Cdkn1a, Dab2ip, Dll4, Elk3, Ets1, Ets2, Fli1, Gnas, Id1, Ier5, Jun, Klf13, Ldb2, Mef2c, Meis2, Notch1, Nr3c1, Pdgfb, Plpp3, Prkch, Psmc6, Ptma, Rpl18, S1pr1, Stat1, Tcf4, Zeb1, Zfp36l1, Zfp36l2, Zfpm1
GO:0006469	negative regulation of protein kinase activity	0.000752917	3.14765e-07	8	210	Cav1, Cdkn1a, Dab2ip, Heg1, Plec, Ppm1e, Prkch, Sh2b3
GO:1901362	organic cyclic compound biosynthetic process	0.000848485	3.54718e-07	32	4081	Btg2, Cav1, Cbfa2t3, Ccdc85b, Cd36, Cdkn1a, Dab2ip, Dll4, Elk3, Ets1, Ets2, Fli1, Gnas, Id1, Ier5, Jun, Klf13, Ldb2, Mef2c, Meis2, Notch1, Nr3c1, Pdgfb, Plpp3, Prkch, Psmc6, Ptma, S1pr1, Stat1, Tcf4, Zeb1, Zfpm1
GO:0036477	somatodendritic compartment	0.000863549	3.61016e-07	16	1123	Dab2ip, Efnb2, Epha4, Flnb, Fyn, Gnas, Hsp90ab1, Itgb1, Kdr, Nr3c1, Nrp1, Pdgfb, Plec, Slc38a2, Slc3a2, Stat1
GO:0043524	negative regulation of neuron apoptotic process	0.000868975	3.63284e-07	8	214	Btg2, Fyn, Hsp90ab1, Jun, Kdr, Mef2c, Nrp1, Plxnd1
GO:0048471	perinuclear region of cytoplasm	0.000933191	3.9013e-07	13	724	Cav1, Cd34, Cdkn1a, Ece1, Fyn, Gnas, Hsp90ab1, Itgb1, Msn, Plec, Sgk1, Stat1, Tek
GO:0014065	phosphatidylinositol 3-kinase signaling	0.000951125	3.97627e-07	7	147	Dab2ip, Flt1, Fyn, Kdr, Pdgfb, Tek, Zfp36l1
GO:0070830	bicellular tight junction assembly	0.000983929	4.11342e-07	6	91	Cdh5, Cldn15, Itgb1, Pecam1, Prkch, Tjp1
GO:1901576	organic substance biosynthetic process	0.000988675	4.13325e-07	39	5717	Btg2, Cav1, Cbfa2t3, Ccdc85b, Cd36, Cdkn1a, Dab2ip, Dll4, Elk3, Ets1, Ets2, Fli1, Fyn, Gnas, Id1, Ier5, Jun, Kdr, Klf13, Ldb2, Ldha, Mef2c, Meis2, Myh9, Notch1, Nr3c1, Pdgfb, Plpp3, Prkch, Psmc6, Ptma, Rpl18, S1pr1, Stat1, Tcf4, Zeb1, Zfp36l1, Zfp36l2, Zfpm1
GO:0031032	actomyosin structure organization	0.00100003	4.18072e-07	8	218	Itgb1, Mef2c, Myh9, Nrp1, Plec, Ppm1e, S1pr1, Tjp1
GO:0031345	negative regulation of cell projection organization	0.00107166	4.4802e-07	8	220	B2m, Efnb2, Epha4, Fyn, Id1, Itgb1, Nrp1, Ptprg
GO:0014070	response to organic cyclic compound	0.0011333	4.73786e-07	14	866	Cav1, Cd36, Gnas, Ifit3, Mef2c, Msn, Nr3c1, Pdgfb, Sgk1, Slc3a2, Stat1, Tgfbr2, Zfp36l1, Zfp36l2
GO:0044297	cell body	0.00114899	4.80348e-07	14	867	Dab2ip, Epha4, Flnb, Fyn, Gnas, Hsp90ab1, Kdr, Nrp1, Pdgfb, Pitpnm2, Plxnd1, Slc38a2, Slc3a2, Tubb5
GO:0071526	semaphorin-plexin signaling pathway	0.00117574	4.91531e-07	5	50	Ece1, Kdr, Mef2c, Nrp1, Plxnd1
GO:0002684	positive regulation of immune system process	0.00118329	4.94688e-07	16	1150	B2m, Cav1, Cd36, Cdkn1a, Dab2ip, Efnb2, Fyn, Gnas, Jun, Mef2c, Pecam1, Plvap, Prkch, Tek, Tgfbr2, Zfp36l1
GO:1901215	negative regulation of neuron death	0.00118734	4.96379e-07	8	223	Btg2, Fyn, Hsp90ab1, Jun, Kdr, Mef2c, Nrp1, Plxnd1
GO:0035265	organ growth	0.0012282	5.1346e-07	8	224	Ccnd2, Heg1, Kdr, Mef2c, Notch1, Nr3c1, S1pr1, Tgfbr2
GO:0048872	homeostasis of number of cells	0.00129241	5.40305e-07	10	404	Akt3, B2m, Ets1, Klf13, Mef2c, Notch1, Sh2b3, Stat1, Zfp36l1, Zfpm1
GO:0061028	establishment of endothelial barrier	0.00130035	5.43624e-07	5	51	Cdh5, Msn, Pecam1, Tjp1, Tjp2
GO:0005912	adherens junction	0.00130287	5.4468e-07	7	154	Ccdc85b, Cdh5, Itgb1, Msn, Myh9, Notch1, Tjp1
GO:0032970	regulation of actin filament-based process	0.00132176	5.52576e-07	10	405	Cav1, Id1, Mef2c, Myh9, Nrp1, Pecam1, Ppm1e, S1pr1, Sptbn1, Tjp1
GO:1901698	response to nitrogen compound	0.00140411	5.87002e-07	16	1165	Akt3, Cav1, Cd36, Epha4, Fyn, Gnas, Itgb1, Jun, Mef2c, Notch1, Psmc6, Sgk1, Slc3a2, Stat1, Zeb1, Zfp36l1
GO:0030218	erythrocyte differentiation	0.001484	6.20403e-07	7	157	B2m, Ets1, Klf13, Sh2b3, Stat1, Zfp36l1, Zfpm1
GO:0043393	regulation of protein binding	0.00149951	6.26885e-07	8	230	B2m, Cav1, Cdkn1a, Hsp90ab1, Id1, Pdgfb, Plxnd1, Zfpm1
GO:0051098	regulation of binding	0.00151045	6.31459e-07	10	411	B2m, Cav1, Cdkn1a, Epha4, Hsp90ab1, Id1, Jun, Pdgfb, Plxnd1, Zfpm1
GO:0009058	biosynthetic process	0.00151535	6.33506e-07	39	5810	Btg2, Cav1, Cbfa2t3, Ccdc85b, Cd36, Cdkn1a, Dab2ip, Dll4, Elk3, Ets1, Ets2, Fli1, Fyn, Gnas, Id1, Ier5, Jun, Kdr, Klf13, Ldb2, Ldha, Mef2c, Meis2, Myh9, Notch1, Nr3c1, Pdgfb, Plpp3, Prkch, Psmc6, Ptma, Rpl18, S1pr1, Stat1, Tcf4, Zeb1, Zfp36l1, Zfp36l2, Zfpm1
GO:0120192	tight junction assembly	0.00152689	6.38332e-07	6	98	Cdh5, Cldn15, Itgb1, Pecam1, Prkch, Tjp1
GO:0007044	cell-substrate junction assembly	0.00152689	6.38332e-07	6	98	Itga5, Kdr, Myh9, Nrp1, Plec, Tek
GO:0033673	negative regulation of kinase activity	0.00154937	6.4773e-07	8	231	Cav1, Cdkn1a, Dab2ip, Heg1, Plec, Ppm1e, Prkch, Sh2b3
GO:0006935	chemotaxis	0.00177819	7.43389e-07	12	642	Ece1, Efnb2, Epha4, Flt1, Kdr, Mef2c, Notch1, Nrp1, Pdgfb, Plec, Plxnd1, S1pr1
GO:0044092	negative regulation of molecular function	0.00181261	7.57778e-07	15	1041	B2m, Cav1, Cdkn1a, Dab2ip, Heg1, Id1, Jun, Notch1, Pdgfb, Pecam1, Plec, Ppm1e, Prkch, Sh2b3, Zfpm1
GO:0032091	negative regulation of protein binding	0.00182465	7.62813e-07	6	101	B2m, Cav1, Cdkn1a, Id1, Pdgfb, Zfpm1
GO:0043297	apical junction assembly	0.00182465	7.62813e-07	6	101	Cdh5, Cldn15, Itgb1, Pecam1, Prkch, Tjp1
GO:0042330	taxis	0.00183705	7.67999e-07	12	644	Ece1, Efnb2, Epha4, Flt1, Kdr, Mef2c, Notch1, Nrp1, Pdgfb, Plec, Plxnd1, S1pr1
GO:0003179	heart valve morphogenesis	0.00190691	7.97203e-07	5	55	Dll4, Mef2c, Notch1, Tgfbr2, Zfpm1
GO:0051147	regulation of muscle cell differentiation	0.00199036	8.3209e-07	7	164	Ccnd2, Efnb2, Mef2c, Notch1, Nr3c1, Pdgfb, Zeb1
GO:0033554	cellular response to stress	0.00220537	9.21977e-07	21	2035	Akt3, B2m, Btg2, Cav1, Cd36, Cdkn1a, Dab2ip, Epha4, Fyn, Hsp90ab1, Ier5, Jun, Mcl1, Mef2c, Notch1, Plec, Prkch, Psmc6, Sgk1, Slc38a2, Zfp36l1
GO:0034641	cellular nitrogen compound metabolic process	0.00221849	9.27464e-07	40	6141	Btg2, Cav1, Cbfa2t3, Ccdc85b, Cd36, Cdkn1a, Dab2ip, Dll4, Elk3, Emg1, Ets1, Ets2, Fli1, Gnas, Id1, Ier5, Jun, Klf13, Ldb2, Ldha, Mbnl1, Mef2c, Meis2, Notch1, Nr3c1, Pdgfb, Plpp3, Prkch, Psmc6, Ptma, Rbm39, Rpl18, S1pr1, Slc38a2, Stat1, Tcf4, Zeb1, Zfp36l1, Zfp36l2, Zfpm1
GO:0048568	embryonic organ development	0.00223071	9.32572e-07	11	538	Ece1, Gnas, Kdr, Mef2c, Notch1, Pdgfb, Sh2b3, Tgfbr2, Zeb1, Zfp36l1, Zfpm1
GO:0050769	positive regulation of neurogenesis	0.00227144	9.49598e-07	9	331	Epha4, Flt1, Itgb1, Kdr, Notch1, Nrp1, Plxnd1, Prkch, Sgk1
GO:0061383	trabecula morphogenesis	0.00228397	9.54836e-07	5	57	Dll4, Heg1, Notch1, S1pr1, Tek
GO:0150115	cell-substrate junction organization	0.00229404	9.59048e-07	6	105	Itga5, Kdr, Myh9, Nrp1, Plec, Tek
GO:0016324	apical plasma membrane	0.0023206	9.7015e-07	10	431	Cav1, Cd34, Hsp90ab1, Msn, Myh9, Notch1, Plec, Slc3a2, Tek, Tjp1
GO:0016358	dendrite development	0.0023288	9.73579e-07	9	332	Dab2ip, Epha4, Fyn, Id1, Itgb1, Mef2c, Nr3c1, Nrp1, Sgk1
GO:0007611	learning or memory	0.00238741	9.98083e-07	9	333	B2m, Btg2, Ccnd2, Itga5, Itgb1, Jun, Mef2c, Meis2, Sgk1
GO:0005021	vascular endothelial growth factor receptor activity	0.002401	1.00376e-06	3	7	Flt1, Kdr, Nrp1
GO:1905653	positive regulation of artery morphogenesis	0.002401	1.00376e-06	3	7	Akt3, Efnb2, Notch1
GO:0070374	positive regulation of ERK1 and ERK2 cascade	0.00241129	1.00806e-06	8	245	Cd36, Jun, Kdr, Myh9, Notch1, Nrp1, Pdgfb, Tek
GO:0098978	glutamatergic synapse	0.00241167	1.00822e-06	12	661	Efnb2, Epha4, Fyn, Itga5, Itgb1, Nr3c1, Nrp1, Pcdh17, Plat, Plxnd1, Sparc, Sptbn1
GO:0034101	erythrocyte homeostasis	0.00243472	1.01786e-06	7	169	B2m, Ets1, Klf13, Sh2b3, Stat1, Zfp36l1, Zfpm1
GO:0043536	positive regulation of blood vessel endothelial cell migration	0.00249331	1.04236e-06	5	58	Akt3, Ets1, Kdr, Nrp1, Pdgfb
GO:0034332	adherens junction organization	0.00249331	1.04236e-06	5	58	Cdh5, Efnb2, Epha4, Plec, Tjp1
GO:0150105	protein localization to cell-cell junction	0.00250529	1.04736e-06	4	25	Cdh5, Pecam1, Tjp1, Tjp2
GO:1901888	regulation of cell junction assembly	0.00256274	1.07138e-06	8	247	Cav1, Kdr, Mef2c, Myh9, Nrp1, Prkch, Tek, Tjp1
GO:0033674	positive regulation of kinase activity	0.00262811	1.09871e-06	10	437	Ccnd2, Cdkn1a, Dab2ip, Epha4, Flt1, Hsp90ab1, Kdr, Mef2c, Pdgfb, Tek
GO:0001654	eye development	0.00262811	1.09871e-06	10	437	Dll4, Flt1, Jun, Kdr, Meis2, Notch1, Nrp1, Pdgfb, Tgfbr2, Zeb1
GO:0007043	cell-cell junction assembly	0.00263435	1.10132e-06	7	171	Cav1, Cdh5, Cldn15, Itgb1, Pecam1, Prkch, Tjp1
GO:0051100	negative regulation of binding	0.00263435	1.10132e-06	7	171	B2m, Cav1, Cdkn1a, Id1, Jun, Pdgfb, Zfpm1
GO:0007423	sensory organ development	0.00277626	1.16064e-06	12	670	Dll4, Ece1, Epha4, Flt1, Jun, Kdr, Meis2, Notch1, Nrp1, Pdgfb, Tgfbr2, Zeb1
GO:0150063	visual system development	0.00279479	1.16839e-06	10	440	Dll4, Flt1, Jun, Kdr, Meis2, Notch1, Nrp1, Pdgfb, Tgfbr2, Zeb1
GO:0046777	protein autophosphorylation	0.00280511	1.17271e-06	8	250	Cav1, Epha4, Flt1, Fyn, Jun, Kdr, Pdgfb, Tek
GO:0046649	lymphocyte activation	0.00280647	1.17327e-06	14	935	B2m, Cav1, Cdkn1a, Dll4, Efnb2, Fyn, Mef2c, Msn, Myh9, Sh2b3, Tgfbr2, Zeb1, Zfp36l1, Zfp36l2
GO:0030856	regulation of epithelial cell differentiation	0.00284752	1.19044e-06	7	173	Cav1, Cdh5, Id1, Notch1, Prkch, Zeb1, Zfp36l1
GO:1901360	organic cyclic compound metabolic process	0.00284957	1.19129e-06	39	5952	Btg2, Cav1, Cbfa2t3, Ccdc85b, Cd36, Cdkn1a, Dab2ip, Dll4, Elk3, Emg1, Ets1, Ets2, Fli1, Gnas, Id1, Ier5, Jun, Klf13, Ldb2, Ldha, Mbnl1, Mef2c, Meis2, Notch1, Nr3c1, Pdgfb, Plpp3, Prkch, Psmc6, Ptma, Rbm39, S1pr1, Slc38a2, Stat1, Tcf4, Zeb1, Zfp36l1, Zfp36l2, Zfpm1
GO:0001938	positive regulation of endothelial cell proliferation	0.00285792	1.19478e-06	6	109	Akt3, Cav1, Egfl7, Jun, Kdr, Pdgfb
GO:0010243	response to organonitrogen compound	0.00286313	1.19696e-06	15	1080	Akt3, Cav1, Cd36, Epha4, Fyn, Gnas, Itgb1, Jun, Mef2c, Notch1, Psmc6, Sgk1, Stat1, Zeb1, Zfp36l1
GO:0042110	T cell activation	0.00290821	1.21581e-06	12	673	B2m, Cav1, Dll4, Efnb2, Fyn, Msn, Myh9, Sh2b3, Tgfbr2, Zeb1, Zfp36l1, Zfp36l2
GO:0008047	enzyme activator activity	0.00291384	1.21816e-06	11	553	Cav1, Ccnd2, Cdkn1a, Dab2ip, Fyn, Gnas, Jun, Nrp1, Pdgfb, Rgs3, Tgfbr2
GO:0048880	sensory system development	0.00303136	1.26729e-06	10	444	Dll4, Flt1, Jun, Kdr, Meis2, Notch1, Nrp1, Pdgfb, Tgfbr2, Zeb1
GO:1903034	regulation of response to wounding	0.00307497	1.28552e-06	7	175	Cav1, Cd36, Epha4, Itgb1, Pdgfb, Plat, Sh2b3
GO:0043254	regulation of protein-containing complex assembly	0.00309317	1.29313e-06	10	445	Cav1, Cd36, Cdh5, Dab2ip, Msn, Myh9, Pecam1, Psmc6, Sgk1, Sptbn1
GO:0006810	transport	0.00310665	1.29877e-06	33	4550	Akt3, B2m, Cav1, Cd36, Cdkn1a, Cldn15, Efnb2, Elmo1, Fyn, Gnas, Hsp90ab1, Itgb1, Lrrc8a, Ltbp4, Mef2c, Msn, Myh9, Notch1, Nr3c1, Pcdh17, Pdgfb, Pecam1, Pitpnm2, Plpp3, Rrbp1, Sgk1, Slc38a2, Slc3a2, Sptbn1, Tek, Tgfbr2, Tjp2, Zfp36l1
GO:0004714	transmembrane receptor protein tyrosine kinase activity	0.00321345	1.34342e-06	5	61	Epha4, Flt1, Kdr, Nrp1, Tek
GO:0048667	cell morphogenesis involved in neuron differentiation	0.00323798	1.35367e-06	12	680	Ece1, Efnb2, Epha4, Fyn, Hsp90ab1, Id1, Itgb1, Mef2c, Notch1, Nrp1, Plxnd1, Sgk1
GO:0051017	actin filament bundle assembly	0.00371103	1.55143e-06	7	180	Id1, Itgb1, Myh9, Nrp1, Ppm1e, S1pr1, Tjp1
GO:0051494	negative regulation of cytoskeleton organization	0.00371103	1.55143e-06	7	180	Cdh5, Myh9, Pecam1, S1pr1, Sgk1, Sptbn1, Tjp1
GO:0014066	regulation of phosphatidylinositol 3-kinase signaling	0.00371719	1.55401e-06	6	114	Dab2ip, Flt1, Fyn, Kdr, Pdgfb, Tek
GO:1905651	regulation of artery morphogenesis	0.00383294	1.6024e-06	3	8	Akt3, Efnb2, Notch1
GO:1901363	heterocyclic compound binding	0.0038942	1.62801e-06	37	5536	Akt3, Elk3, Emg1, Epha4, Ets1, Ets2, Fli1, Flt1, Fyn, Gnas, Hsp90ab1, Jun, Kdr, Klf13, Ldha, Mbnl1, Mef2c, Meis2, Msn, Myh9, Notch1, Nr3c1, Prkch, Psmc6, Rbm39, Rpl18, Sgk1, Slc3a2, Stat1, Tcf4, Tek, Tgfbr2, Tubb5, Zeb1, Zfp36l1, Zfp36l2, Zfpm1
GO:0071901	negative regulation of protein serine/threonine kinase activity	0.00391204	1.63547e-06	6	115	Cav1, Cdkn1a, Dab2ip, Heg1, Prkch, Sh2b3
GO:0046983	protein dimerization activity	0.00397042	1.65988e-06	15	1109	B2m, Cav1, Dab2ip, Ece1, Hsp90ab1, Id1, Itgb1, Mcl1, Mef2c, Myh9, Pdgfb, Pecam1, Stat1, Tcf4, Tpm4
GO:0001701	in utero embryonic development	0.00397172	1.66042e-06	11	571	Emg1, Heg1, Itgb1, Mbnl1, Myh9, Notch1, Pdgfb, Tgfbr2, Tjp1, Tm4sf1, Zfp36l1
GO:1902904	negative regulation of supramolecular fiber organization	0.00399456	1.66997e-06	7	182	Cdh5, Myh9, Pecam1, S1pr1, Sgk1, Sptbn1, Tjp1
GO:0061437	renal system vasculature development	0.00402616	1.68318e-06	4	28	Notch1, Nrp1, Pdgfb, Tek
GO:0061440	kidney vasculature development	0.00402616	1.68318e-06	4	28	Notch1, Nrp1, Pdgfb, Tek
GO:0032956	regulation of actin cytoskeleton organization	0.00413687	1.72946e-06	9	356	Id1, Mef2c, Myh9, Nrp1, Pecam1, Ppm1e, S1pr1, Sptbn1, Tjp1
GO:0072001	renal system development	0.00413687	1.72946e-06	9	356	Efnb2, Epha4, Mef2c, Notch1, Nrp1, Pdgfb, Plxnd1, Stat1, Tek
GO:0061572	actin filament bundle organization	0.00414298	1.73202e-06	7	183	Id1, Itgb1, Myh9, Nrp1, Ppm1e, S1pr1, Tjp1
GO:0014909	smooth muscle cell migration	0.00432679	1.80886e-06	6	117	Cav1, Egfl7, Mef2c, Myh9, Pdgfb, Plat
GO:0071396	cellular response to lipid	0.00443496	1.85408e-06	12	701	B2m, Cd36, Dab2ip, Gnas, Mef2c, Msn, Nr3c1, Ppm1e, Sgk1, Stat1, Zfp36l1, Zfp36l2
GO:1901652	response to peptide	0.00449582	1.87952e-06	10	464	Akt3, Cav1, Cd36, Epha4, Fyn, Gnas, Notch1, Sgk1, Stat1, Zfp36l1
GO:0016323	basolateral plasma membrane	0.00471008	1.9691e-06	8	268	Cav1, Hsp90ab1, Msn, Pdgfb, Plpp3, Slc3a2, Tek, Tjp1
GO:0003170	heart valve development	0.00476851	1.99352e-06	5	66	Dll4, Mef2c, Notch1, Tgfbr2, Zfpm1
GO:0051348	negative regulation of transferase activity	0.00484216	2.02431e-06	8	269	Cav1, Cdkn1a, Dab2ip, Heg1, Plec, Ppm1e, Prkch, Sh2b3
GO:0010975	regulation of neuron projection development	0.00501466	2.09643e-06	11	585	B2m, Dab2ip, Efnb2, Epha4, Fyn, Id1, Itgb1, Nrp1, Plxnd1, Ptprg, Sgk1
GO:0045321	leukocyte activation	0.00510768	2.13532e-06	15	1132	B2m, Cav1, Cdkn1a, Dll4, Efnb2, Fyn, Jun, Mef2c, Msn, Myh9, Sh2b3, Tgfbr2, Zeb1, Zfp36l1, Zfp36l2
GO:0030193	regulation of blood coagulation	0.00514046	2.14902e-06	5	67	Cav1, Cd36, Pdgfb, Plat, Sh2b3
GO:0090066	regulation of anatomical structure size	0.00535372	2.23818e-06	11	589	Akt3, Cav1, Ece1, Hsp90ab1, Kdr, Lrrc8a, Myh9, Nrp1, Pdgfb, Pecam1, Sptbn1
GO:0051894	positive regulation of focal adhesion assembly	0.00536327	2.24217e-06	4	30	Kdr, Myh9, Nrp1, Tek
GO:0034097	response to cytokine	0.00539062	2.2536e-06	15	1137	Cav1, Dab2ip, Flnb, Hsp90ab1, Ifit3, Lifr, Mcl1, Notch1, Pdgfb, Plvap, Sh2b3, Stat1, Tjp2, Zfp36l1, Zfp36l2
GO:0042692	muscle cell differentiation	0.00543577	2.27248e-06	10	474	Ccnd2, Efnb2, Itgb1, Mef2c, Myh9, Notch1, Nr3c1, Pdgfb, Plec, Zeb1
GO:0097159	organic cyclic compound binding	0.00566315	2.36754e-06	37	5621	Akt3, Elk3, Emg1, Epha4, Ets1, Ets2, Fli1, Flt1, Fyn, Gnas, Hsp90ab1, Jun, Kdr, Klf13, Ldha, Mbnl1, Mef2c, Meis2, Msn, Myh9, Notch1, Nr3c1, Prkch, Psmc6, Rbm39, Rpl18, Sgk1, Slc3a2, Stat1, Tcf4, Tek, Tgfbr2, Tubb5, Zeb1, Zfp36l1, Zfp36l2, Zfpm1
GO:1902105	regulation of leukocyte differentiation	0.00567114	2.37088e-06	9	370	Gnas, Jun, Sh2b3, Tgfbr2, Tjp2, Zeb1, Zfp36l1, Zfp36l2, Zfpm1
GO:1900046	regulation of hemostasis	0.00595265	2.48857e-06	5	69	Cav1, Cd36, Pdgfb, Plat, Sh2b3
GO:0035767	endothelial cell chemotaxis	0.0061432	2.56823e-06	4	31	Kdr, Notch1, Nrp1, Pdgfb
GO:0031981	nuclear lumen	0.00616984	2.57937e-06	31	4235	Cbfa2t3, Ccnd2, Cdc14a, Cdh5, Cdkn1a, Elk3, Emg1, Ets1, Ets2, Fli1, Id1, Ier5, Jun, Ldb2, Mbnl1, Mef2c, Myh9, Notch1, Nr3c1, Ppm1e, Ptma, Rbm39, Rpl18, S1pr1, Sgk1, Slc3a2, Sparc, Sptbn1, Stat1, Utrn, Zeb1
GO:0004672	protein kinase activity	0.00629098	2.63001e-06	11	599	Akt3, Cdkn1a, Epha4, Flt1, Fyn, Kdr, Nrp1, Prkch, Sgk1, Tek, Tgfbr2
GO:0032879	regulation of localization	0.00643703	2.69107e-06	22	2365	Akt3, B2m, Cav1, Cd36, Efnb2, Fyn, Gnas, Hsp90ab1, Itgb1, Mef2c, Msn, Myh9, Notch1, Nr3c1, Pcdh17, Pdgfb, Pecam1, Sgk1, Slc38a2, Sptbn1, Tek, Zfp36l1
GO:0032101	regulation of response to external stimulus	0.00646095	2.70107e-06	15	1154	Cav1, Cd36, Cdh5, Dab2ip, Efnb2, Epha4, Ets1, Kdr, Notch1, Nrp1, Pdgfb, Plat, S1pr1, Sh2b3, Stat1
GO:0006996	organelle organization	0.00666024	2.78438e-06	28	3590	Akt3, Cav1, Cd34, Cdc14a, Cdh5, Elmo1, Emg1, Ets1, Flnb, Id1, Itgb1, Jun, Kdr, Mcl1, Mef2c, Msn, Myh9, Nrp1, Pdgfb, Pecam1, Plec, Ppm1e, S1pr1, Sgk1, Sptbn1, Tjp1, Tpm4, Tubb5
GO:0022604	regulation of cell morphogenesis	0.00669009	2.79686e-06	8	281	Epha4, Fyn, Kdr, Msn, Myh9, Plxnd1, Sgk1, Sparc
GO:0035162	embryonic hemopoiesis	0.00700411	2.92814e-06	4	32	Kdr, Sh2b3, Tgfbr2, Zfpm1
GO:0110053	regulation of actin filament organization	0.00723589	3.02504e-06	8	284	Id1, Myh9, Nrp1, Pecam1, Ppm1e, S1pr1, Sptbn1, Tjp1
GO:0045445	myoblast differentiation	0.00730017	3.05191e-06	6	128	Itgb1, Mbnl1, Mef2c, Notch1, Plec, Zfp36l1
GO:0050818	regulation of coagulation	0.00735656	3.07549e-06	5	72	Cav1, Cd36, Pdgfb, Plat, Sh2b3
GO:0051234	establishment of localization	0.0074843	3.12889e-06	33	4732	Akt3, B2m, Cav1, Cd36, Cdkn1a, Cldn15, Efnb2, Elmo1, Fyn, Gnas, Hsp90ab1, Itgb1, Lrrc8a, Ltbp4, Mef2c, Msn, Myh9, Notch1, Nr3c1, Pcdh17, Pdgfb, Pecam1, Pitpnm2, Plpp3, Rrbp1, Sgk1, Slc38a2, Slc3a2, Sptbn1, Tek, Tgfbr2, Tjp2, Zfp36l1
GO:0061041	regulation of wound healing	0.00763721	3.19281e-06	6	129	Cav1, Cd36, Itgb1, Pdgfb, Plat, Sh2b3
GO:0007267	cell-cell signaling	0.00785698	3.28469e-06	19	1839	Cav1, Cd34, Dab2ip, Epha4, Fyn, Gnas, Itgb1, Kdr, Ltbp4, Mef2c, Myh9, Notch1, Nr3c1, Pcdh17, Pdgfb, Plat, Plpp3, Slc38a2, Utrn
GO:0055008	cardiac muscle tissue morphogenesis	0.00787816	3.29355e-06	5	73	Dll4, Heg1, Notch1, S1pr1, Zfpm1
GO:2000352	negative regulation of endothelial cell apoptotic process	0.00795126	3.3241e-06	4	33	Cdh5, Id1, Kdr, Tek
GO:0030947	regulation of vascular endothelial growth factor receptor signaling pathway	0.00795126	3.3241e-06	4	33	Dab2ip, Kdr, Nrp1, Tek
GO:0001952	regulation of cell-matrix adhesion	0.00798682	3.33897e-06	6	130	Cd36, Kdr, Myh9, Nrp1, Tek, Utrn
GO:0043010	camera-type eye development	0.00834564	3.48898e-06	9	388	Dll4, Flt1, Jun, Kdr, Notch1, Nrp1, Pdgfb, Tgfbr2, Zeb1
GO:0003279	cardiac septum development	0.00834935	3.49053e-06	6	131	Heg1, Notch1, Nrp1, Plxnd1, Tgfbr2, Zfpm1
GO:0035904	aorta development	0.00842837	3.52356e-06	5	74	Dll4, Efnb2, Notch1, Plxnd1, Tgfbr2
GO:0071902	positive regulation of protein serine/threonine kinase activity	0.00850829	3.55698e-06	7	204	Ccnd2, Dab2ip, Epha4, Flt1, Hsp90ab1, Mef2c, Pdgfb
GO:0071345	cellular response to cytokine stimulus	0.00892505	3.73121e-06	14	1033	Cav1, Dab2ip, Flnb, Hsp90ab1, Ifit3, Lifr, Notch1, Pdgfb, Plvap, Sh2b3, Stat1, Tjp2, Zfp36l1, Zfp36l2
GO:0010633	negative regulation of epithelial cell migration	0.0090083	3.76601e-06	5	75	Dab2ip, Dll4, Mef2c, Notch1, Ptprg
GO:0043405	regulation of MAP kinase activity	0.00907314	3.79312e-06	7	206	Cav1, Dab2ip, Epha4, Flt1, Mef2c, Pdgfb, Sh2b3
GO:0014812	muscle cell migration	0.00911463	3.81046e-06	6	133	Cav1, Egfl7, Mef2c, Myh9, Pdgfb, Plat
GO:0051962	positive regulation of nervous system development	0.0092578	3.87032e-06	9	393	Epha4, Flt1, Itgb1, Kdr, Notch1, Nrp1, Plxnd1, Prkch, Sgk1
GO:0007179	transforming growth factor beta receptor signaling pathway	0.00936708	3.916e-06	7	207	Cav1, Cdh5, Itgb1, Jun, Ltbp4, Tgfbr2, Zeb1
GO:0042063	gliogenesis	0.00945016	3.95074e-06	9	394	Dab2ip, Epha4, Flt1, Notch1, Nr3c1, Pdgfb, Plec, Plpp3, Prkch
GO:0043232	intracellular non-membrane-bounded organelle	0.00961783	4.02083e-06	33	4786	Cav1, Ccdc85b, Ccnd2, Cdc14a, Cdkn1a, Emg1, Etl4, Flnb, Flt1, Fyn, Id1, Ier5, Jun, Ldb2, Mbnl1, Mef2c, Msn, Myh9, Nr3c1, Nrp1, Pecam1, Pitpnm2, Plec, Ppm1e, Rbm39, Rpl18, Sptbn1, Stat1, Tcf4, Tek, Tpm4, Tubb5, Zfp36l1
GO:1904705	regulation of vascular associated smooth muscle cell proliferation	0.00961909	4.02136e-06	5	76	Cav1, Cdkn1a, Jun, Mef2c, Pdgfb
GO:0043228	non-membrane-bounded organelle	0.0096622	4.03938e-06	33	4787	Cav1, Ccdc85b, Ccnd2, Cdc14a, Cdkn1a, Emg1, Etl4, Flnb, Flt1, Fyn, Id1, Ier5, Jun, Ldb2, Mbnl1, Mef2c, Msn, Myh9, Nr3c1, Nrp1, Pecam1, Pitpnm2, Plec, Ppm1e, Rbm39, Rpl18, Sptbn1, Stat1, Tcf4, Tek, Tpm4, Tubb5, Zfp36l1
GO:0098739	import across plasma membrane	0.00966892	4.04219e-06	7	208	Cav1, Cd36, Fyn, Itgb1, Lrrc8a, Slc38a2, Slc3a2

### Sheet: LAGO - Merged Ctrl - LECs
Table S2	LAGO analysis of differentially expressed signaling targets in Ctrl LECs over HTN LECs
GOID	TERM	CORRECTED_PVALUE	UNCORRECTED_PVALUE	NUM_LIST_ANNOTATIONS	NUM_BG_ANNOTATIONS	ANNOTATED_GENES
GO:0042592	homeostatic process	1.87657e-06	2.89148e-09	10	1884	Ank3, Atp1b1, Esrrg, Fth1, Ftl1, Itgb6, Mlxipl, Ppargc1a, Pth1r, Wnk4
GO:0048878	chemical homeostasis	1.33044e-05	2.04999e-08	8	1107	Ank3, Atp1b1, Fth1, Ftl1, Itgb6, Mlxipl, Pth1r, Wnk4
GO:0098771	inorganic ion homeostasis	0.000127067	1.95789e-07	6	560	Ank3, Atp1b1, Fth1, Ftl1, Pth1r, Wnk4
GO:0055080	monoatomic cation homeostasis	0.000244223	3.76306e-07	6	626	Ank3, Atp1b1, Fth1, Ftl1, Pth1r, Wnk4
GO:0050801	monoatomic ion homeostasis	0.000270431	4.16689e-07	6	637	Ank3, Atp1b1, Fth1, Ftl1, Pth1r, Wnk4
GO:0043269	regulation of monoatomic ion transport	0.000283086	4.36188e-07	6	642	Ank3, Atp1b1, Egf, Pdzk1, Ppargc1a, Wnk4
GO:0071682	endocytic vesicle lumen	0.000458499	7.06469e-07	2	3	Fth1, Ftl1
GO:0055082	intracellular chemical homeostasis	0.00074567	1.14895e-06	6	758	Atp1b1, Fth1, Ftl1, Mlxipl, Pth1r, Wnk4
GO:0006811	monoatomic ion transport	0.000867369	1.33647e-06	7	1276	Ank3, Atp1b1, Egf, Fth1, Pdzk1, Ppargc1a, Wnk4
GO:0019725	cellular homeostasis	0.00159253	2.45383e-06	6	864	Atp1b1, Fth1, Ftl1, Mlxipl, Pth1r, Wnk4
GO:0006109	regulation of carbohydrate metabolic process	0.00190902	2.94147e-06	4	207	Egf, Mlxipl, Ppargc1a, Pth1r
GO:0005488	binding	0.00257938	3.9744e-06	16	14677	Ank3, Atp1b1, Chd9, Cryab, Egf, Esrrg, Fth1, Ftl1, Hnf1b, Itgb6, Mlxipl, Pdzk1, Ppargc1a, Pth1r, Trim7, Wnk4
GO:0005515	protein binding	0.00278546	4.29193e-06	14	9849	Ank3, Atp1b1, Cryab, Egf, Esrrg, Fth1, Ftl1, Hnf1b, Itgb6, Mlxipl, Pdzk1, Ppargc1a, Pth1r, Wnk4
GO:1903288	positive regulation of potassium ion import across plasma membrane	0.00320574	4.9395e-06	2	7	Atp1b1, Wnk4
GO:0006873	intracellular monoatomic ion homeostasis	0.00384227	5.92029e-06	5	557	Atp1b1, Fth1, Ftl1, Pth1r, Wnk4
GO:1903286	regulation of potassium ion import	0.00427307	6.58408e-06	2	8	Atp1b1, Wnk4
GO:0006812	monoatomic cation transport	0.00510741	7.86966e-06	6	1058	Ank3, Atp1b1, Egf, Fth1, Ppargc1a, Wnk4
GO:0051050	positive regulation of transport	0.00685836	1.05676e-05	6	1114	Ank3, Atp1b1, Egf, Pdzk1, Ppargc1a, Wnk4
GO:0045913	positive regulation of carbohydrate metabolic process	0.00874191	1.34698e-05	3	94	Egf, Mlxipl, Pth1r
GO:1901379	regulation of potassium ion transmembrane transport	0.00931247	1.4349e-05	3	96	Ank3, Atp1b1, Wnk4
GO:0072659	protein localization to plasma membrane	0.00976141	1.50407e-05	4	313	Ank3, Atp1b1, Pdzk1, Wnk4
GO:0051641	cellular localization	0.00999075	1.53941e-05	9	3586	Ank3, Atp1b1, Cryab, Egf, Fth1, Ftl1, Hnf1b, Pdzk1, Wnk4

### Sheet: LAGO - A2HTN - LECs
Table S3	LAGO analysis of differentially expressed signaling targets in A2HTN LECs over Ctrl LECs
GOID	TERM	CORRECTED_PVALUE	UNCORRECTED_PVALUE	NUM_LIST_ANNOTATIONS	NUM_BG_ANNOTATIONS	ANNOTATED_GENES
GO:0032502	developmental process	2.95911e-35	9.51789e-39	98	6952	Actb, Akt3, B2m, Cav1, Cbfa2t3, Ccdc85b, Ccnd2, Cd34, Cd36, Cdc42ep4, Cdh5, Cfl1, Ctdnep1, Ctnnb1, Dab2ip, Dll4, Ece1, Efna1, Efnb2, Elk3, Epha2, Epha4, Esm1, Etl4, Ets1, Ets2, Fas, Fli1, Flnb, Flt1, Flt4, Gnas, Grb2, Id1, Id3, Igf1, Igfbp5, Irf1, Irx5, Itga5, Jam3, Jun, Kdr, Klf10, Klf13, Ldb2, Lmna, Lrrc8a, Mcl1, Mef2c, Meis2, Meox1, Msn, Myh9, Myl12a, Nedd9, Nfkbia, Nos3, Notch1, Notch4, Nr3c1, Nrp1, Nrp2, Nxn, Pcdh17, Pdgfb, Pecam1, Plec, Plpp3, Plvap, Ppp1ca, Prkch, Ptprg, Ramp2, Rapgef1, S100a10, Sgk1, Sh2b3, Socs2, Sox17, Sparc, Stat1, Tagln2, Tcf4, Tek, Tgfb1, Tgfbr2, Tjp2, Tm4sf1, Tnfrsf11a, Tnfrsf1a, Tubb5, Vasp, Zeb1, Zfp36l1, Zfp36l2, Zfp503, Zfpm1
GO:0035239	tube morphogenesis	4.06808e-34	1.30848e-37	47	977	Akt3, Cav1, Cd34, Cdh5, Cfl1, Ctnnb1, Dab2ip, Dll4, Efna1, Efnb2, Elk3, Epha2, Epha4, Esm1, Ets1, Flt1, Flt4, Id1, Igf1, Itga5, Jam3, Jun, Kdr, Mef2c, Myh9, Nos3, Notch1, Notch4, Nr3c1, Nrp1, Nrp2, Pdgfb, Pecam1, Ppp1ca, Ramp2, Sh2b3, Sox17, Sparc, Stat1, Tcf4, Tek, Tgfb1, Tgfbr2, Tnfrsf1a, Vasp, Zeb1, Zfp36l1
GO:0072359	circulatory system development	4.53702e-34	1.45932e-37	51	1249	Akt3, Cav1, Ccnd2, Cd34, Cdh5, Ctnnb1, Dab2ip, Dll4, Ece1, Efna1, Efnb2, Elk3, Epha2, Esm1, Ets1, Flt1, Flt4, Id1, Id3, Igf1, Itga5, Jam3, Jun, Kdr, Lmna, Mef2c, Myh9, Nos3, Notch1, Notch4, Nr3c1, Nrp1, Nrp2, Nxn, Pdgfb, Pecam1, Plec, Plpp3, Ramp2, Rapgef1, Sh2b3, Sox17, Sparc, Stat1, Tcf4, Tek, Tgfb1, Tgfbr2, Tnfrsf1a, Zfp36l1, Zfpm1
GO:0048856	anatomical structure development	1.36796e-33	4.4e-37	94	6520	Actb, Akt3, B2m, Cav1, Cbfa2t3, Ccnd2, Cd34, Cd36, Cdc42ep4, Cdh5, Cfl1, Ctdnep1, Ctnnb1, Dab2ip, Dll4, Ece1, Efna1, Efnb2, Elk3, Epha2, Epha4, Esm1, Etl4, Ets1, Ets2, Fas, Fli1, Flnb, Flt1, Flt4, Gnas, Grb2, Id1, Id3, Igf1, Igfbp5, Irf1, Irx5, Itga5, Jam3, Jun, Kdr, Klf10, Klf13, Ldb2, Lmna, Mcl1, Mef2c, Meis2, Meox1, Msn, Myh9, Myl12a, Nedd9, Nfkbia, Nos3, Notch1, Notch4, Nr3c1, Nrp1, Nrp2, Nxn, Pcdh17, Pdgfb, Pecam1, Plec, Plpp3, Ppp1ca, Prkch, Ptprg, Ramp2, Rapgef1, S100a10, Sgk1, Sh2b3, Socs2, Sox17, Sparc, Stat1, Tagln2, Tcf4, Tek, Tgfb1, Tgfbr2, Tjp2, Tm4sf1, Tnfrsf11a, Tnfrsf1a, Tubb5, Vasp, Zeb1, Zfp36l1, Zfp36l2, Zfpm1
GO:0005515	protein binding	1.65447e-33	5.32154e-37	110	9849	Actb, Akt3, B2m, Calm1, Cav1, Cbfa2t3, Ccdc85b, Ccnd2, Cd34, Cd36, Cdc42ep4, Cdh5, Cfl1, Ctdnep1, Ctnnb1, Dab2ip, Dll4, Ece1, Efna1, Efnb2, Elmo1, Epha2, Epha4, Esm1, Etl4, Ets1, Ets2, Fas, Flnb, Flt1, Flt4, Gnas, Grb10, Grb2, Id1, Id3, Ier5, Igf1, Igfbp5, Irf1, Irf9, Itga5, Jam3, Jun, Kctd12, Kdr, Klf10, Klf13, Ldb2, Ldha, Lmna, Lrrc8a, Ltbp4, Mcl1, Mef2c, Meis2, Meox1, Midn, Msn, Myh9, Myl12a, Nedd9, Nfkbia, Nos3, Notch1, Notch4, Nr3c1, Nrp1, Nrp2, Nxn, Pcbp1, Pdgfb, Pecam1, Pitpnm2, Plec, Plpp3, Plvap, Pon2, Ppp1ca, Prkch, Psmc6, Ptpn1, Ptprg, Rapgef1, Rnf144b, Rrbp1, S100a10, Sgk1, Sh2b3, She, Slc3a2, Socs2, Sox17, Sparc, Stat1, Tagln2, Tap1, Tcf4, Tek, Tgfb1, Tgfbr2, Tjp2, Tnfrsf11a, Tnfrsf1a, Tpm4, Tubb5, Vasp, Zeb1, Zfp36l1, Zfpm1
GO:0030154	cell differentiation	2.09193e-33	6.72861e-37	83	4773	Actb, B2m, Cav1, Cbfa2t3, Ccdc85b, Ccnd2, Cd34, Cd36, Cdh5, Cfl1, Ctnnb1, Dab2ip, Dll4, Ece1, Efna1, Efnb2, Elk3, Epha2, Epha4, Ets1, Ets2, Fas, Fli1, Flnb, Flt1, Gnas, Grb2, Id1, Id3, Igf1, Igfbp5, Irf1, Irx5, Itga5, Jam3, Jun, Kdr, Klf10, Klf13, Lmna, Lrrc8a, Mcl1, Mef2c, Meis2, Msn, Myh9, Nedd9, Nfkbia, Notch1, Notch4, Nr3c1, Nrp1, Nrp2, Nxn, Pdgfb, Pecam1, Plec, Plpp3, Prkch, Ptprg, Ramp2, Rapgef1, S100a10, Sgk1, Sh2b3, Socs2, Sox17, Stat1, Tagln2, Tcf4, Tek, Tgfb1, Tgfbr2, Tjp2, Tnfrsf11a, Tnfrsf1a, Tubb5, Vasp, Zeb1, Zfp36l1, Zfp36l2, Zfp503, Zfpm1
GO:0048869	cellular developmental process	2.09193e-33	6.72861e-37	83	4773	Actb, B2m, Cav1, Cbfa2t3, Ccdc85b, Ccnd2, Cd34, Cd36, Cdh5, Cfl1, Ctnnb1, Dab2ip, Dll4, Ece1, Efna1, Efnb2, Elk3, Epha2, Epha4, Ets1, Ets2, Fas, Fli1, Flnb, Flt1, Gnas, Grb2, Id1, Id3, Igf1, Igfbp5, Irf1, Irx5, Itga5, Jam3, Jun, Kdr, Klf10, Klf13, Lmna, Lrrc8a, Mcl1, Mef2c, Meis2, Msn, Myh9, Nedd9, Nfkbia, Notch1, Notch4, Nr3c1, Nrp1, Nrp2, Nxn, Pdgfb, Pecam1, Plec, Plpp3, Prkch, Ptprg, Ramp2, Rapgef1, S100a10, Sgk1, Sh2b3, Socs2, Sox17, Stat1, Tagln2, Tcf4, Tek, Tgfb1, Tgfbr2, Tjp2, Tnfrsf11a, Tnfrsf1a, Tubb5, Vasp, Zeb1, Zfp36l1, Zfp36l2, Zfp503, Zfpm1
GO:0048522	positive regulation of cellular process	2.34843e-33	7.55364e-37	91	6041	Actb, Akt3, B2m, Calm1, Cav1, Ccnd2, Cd34, Cd36, Cdc14a, Cdc42ep4, Cdh5, Cfl1, Ctdnep1, Ctnnb1, Dab2ip, Dll4, Ece1, Efna1, Efnb2, Elk3, Epha2, Epha4, Esm1, Ets1, Ets2, Fam129b, Fas, Fli1, Flt1, Flt4, Gnas, Grb10, Grb2, Id1, Id3, Ier5, Igf1, Igfbp5, Irf1, Irf9, Itga5, Jam3, Jun, Kdr, Klf10, Klf13, Ldb2, Ldha, Lmna, Mcl1, Mef2c, Meis2, Meox1, Msn, Myh9, Nedd9, Nfkbia, Nos3, Notch1, Nr3c1, Nrp1, Pcbp1, Pdgfb, Pecam1, Plpp3, Plvap, Ppm1e, Ppp1ca, Prkch, Psmc6, Ptp4a3, Ptpn1, Ramp2, Rapgef1, S100a10, Sgk1, Socs2, Sox17, Sparc, Stat1, Tcf4, Tek, Tgfb1, Tgfbr2, Tnfrsf11a, Tnfrsf1a, Vasp, Zeb1, Zfp36l1, Zfp36l2, Zfpm1
GO:0048518	positive regulation of biological process	5.24408e-33	1.68674e-36	95	6804	Actb, Akt3, B2m, Calm1, Cav1, Cbfa2t3, Ccnd2, Cd34, Cd36, Cdc14a, Cdc42ep4, Cdh5, Cfl1, Ctdnep1, Ctnnb1, Dab2ip, Dll4, Ece1, Efna1, Efnb2, Elk3, Epha2, Epha4, Esm1, Ets1, Ets2, Fam129b, Fas, Fli1, Flt1, Flt4, Gnas, Grb10, Grb2, Id1, Id3, Ier5, Igf1, Igfbp5, Irf1, Irf9, Itga5, Jam3, Jun, Kdr, Klf10, Klf13, Ldb2, Ldha, Lmna, Mcl1, Mef2c, Meis2, Meox1, Msn, Myh9, Nedd9, Nfkbia, Nos3, Notch1, Notch4, Nr3c1, Nrp1, Pcbp1, Pdgfb, Pecam1, Plpp3, Plvap, Ppm1e, Ppp1ca, Prkch, Psmc6, Ptp4a3, Ptpn1, Ramp2, Rapgef1, Rnf144b, S100a10, Sgk1, Socs2, Sox17, Sparc, Stat1, Tcf4, Tek, Tgfb1, Tgfbr2, Tnfrsf11a, Tnfrsf1a, Vasp, Zeb1, Zfp36l1, Zfp36l2, Zfpm1, Znfx1
GO:0009653	anatomical structure morphogenesis	1.04552e-32	3.36289e-36	68	2924	Actb, Akt3, Cav1, Cd34, Cd36, Cdc42ep4, Cdh5, Cfl1, Ctnnb1, Dab2ip, Dll4, Ece1, Efna1, Efnb2, Elk3, Epha2, Epha4, Esm1, Ets1, Ets2, Fli1, Flnb, Flt1, Flt4, Gnas, Grb2, Id1, Id3, Igf1, Igfbp5, Irx5, Itga5, Jam3, Jun, Kdr, Mef2c, Meis2, Meox1, Msn, Myh9, Myl12a, Nos3, Notch1, Notch4, Nr3c1, Nrp1, Nrp2, Pdgfb, Pecam1, Plec, Plpp3, Ppp1ca, Ramp2, Sgk1, Sh2b3, Sox17, Sparc, Stat1, Tcf4, Tek, Tgfb1, Tgfbr2, Tm4sf1, Tnfrsf1a, Vasp, Zeb1, Zfp36l1, Zfpm1
GO:0001944	vasculature development	2.84272e-32	9.14352e-36	43	821	Akt3, Cav1, Cd34, Cdh5, Ctnnb1, Dab2ip, Dll4, Efna1, Efnb2, Elk3, Epha2, Esm1, Ets1, Flt1, Flt4, Id1, Igf1, Itga5, Jam3, Jun, Kdr, Mef2c, Myh9, Nos3, Notch1, Notch4, Nrp1, Nrp2, Pdgfb, Pecam1, Plpp3, Ramp2, Rapgef1, Sh2b3, Sox17, Sparc, Stat1, Tcf4, Tek, Tgfb1, Tgfbr2, Tnfrsf1a, Zfp36l1
GO:0050793	regulation of developmental process	3.52497e-32	1.13379e-35	66	2758	Actb, Akt3, B2m, Cav1, Ccdc85b, Ccnd2, Cd34, Cd36, Cdc42ep4, Cdh5, Cfl1, Ctnnb1, Dab2ip, Dll4, Efna1, Efnb2, Epha2, Epha4, Ets1, Fas, Flt1, Flt4, Gnas, Id1, Id3, Igf1, Igfbp5, Irf1, Itga5, Jun, Kdr, Klf10, Klf13, Lmna, Mef2c, Meis2, Msn, Myh9, Myl12a, Nedd9, Nfkbia, Nos3, Notch1, Notch4, Nr3c1, Nrp1, Pdgfb, Prkch, Ramp2, S100a10, Sgk1, Sh2b3, Socs2, Sox17, Sparc, Stat1, Tcf4, Tek, Tgfb1, Tgfbr2, Tjp2, Tnfrsf1a, Zeb1, Zfp36l1, Zfp36l2, Zfpm1
GO:0035295	tube development	5.07924e-32	1.63372e-35	49	1227	Akt3, Cav1, Cd34, Cdh5, Cfl1, Ctnnb1, Dab2ip, Dll4, Ece1, Efna1, Efnb2, Elk3, Epha2, Epha4, Esm1, Ets1, Flt1, Flt4, Id1, Igf1, Igfbp5, Itga5, Jam3, Jun, Kdr, Mef2c, Myh9, Nos3, Notch1, Notch4, Nr3c1, Nrp1, Nrp2, Pdgfb, Pecam1, Ppp1ca, Ramp2, Sh2b3, Sox17, Sparc, Stat1, Tcf4, Tek, Tgfb1, Tgfbr2, Tnfrsf1a, Vasp, Zeb1, Zfp36l1
GO:0001568	blood vessel development	9.82768e-32	3.16104e-35	42	787	Akt3, Cav1, Cd34, Cdh5, Ctnnb1, Dab2ip, Dll4, Efna1, Efnb2, Elk3, Epha2, Esm1, Ets1, Flt1, Flt4, Id1, Itga5, Jam3, Jun, Kdr, Mef2c, Myh9, Nos3, Notch1, Notch4, Nrp1, Nrp2, Pdgfb, Pecam1, Plpp3, Ramp2, Rapgef1, Sh2b3, Sox17, Sparc, Stat1, Tcf4, Tek, Tgfb1, Tgfbr2, Tnfrsf1a, Zfp36l1
GO:0048523	negative regulation of cellular process	4.0402e-31	1.29952e-34	83	5119	Actb, Akt3, B2m, Calm1, Cav1, Cbfa2t3, Ccdc85b, Ccnd2, Cd36, Cdh5, Cfl1, Ctnnb1, Dab2ip, Dll4, Efna1, Efnb2, Elk3, Epha2, Epha4, Ets1, Ets2, Fam129b, Fas, Flt1, Flt4, Grb10, Id1, Id3, Igf1, Igfbp5, Irf1, Itga5, Jam3, Jun, Kdr, Klf10, Klf13, Ldb2, Lmna, Mcl1, Mef2c, Meis2, Midn, Myh9, Nedd9, Nfkbia, Nos3, Notch1, Notch4, Nr3c1, Nrp1, Nxn, Pcdh17, Pdgfb, Pecam1, Plec, Plpp3, Ppm1e, Prkch, Ptpn1, Ptprg, Ramp2, Rapgef1, Rgs3, Rnf144b, Sgk1, Sh2b3, Socs2, Sox17, Sparc, Stat1, Tap1, Tcf4, Tek, Tgfb1, Tgfbr2, Tjp2, Tnfrsf1a, Zeb1, Zfp36l1, Zfp36l2, Zfp503, Zfpm1
GO:0009893	positive regulation of metabolic process	4.39735e-31	1.41439e-34	75	3980	Actb, B2m, Calm1, Cav1, Cbfa2t3, Ccnd2, Cd34, Cd36, Cdh5, Cfl1, Ctdnep1, Ctnnb1, Dab2ip, Dll4, Ece1, Efna1, Elk3, Epha2, Epha4, Ets1, Ets2, Fam129b, Fas, Fli1, Flt1, Flt4, Gnas, Grb10, Grb2, Id1, Id3, Ier5, Igf1, Irf1, Irf9, Itga5, Jun, Kdr, Klf10, Klf13, Ldb2, Lmna, Mef2c, Meis2, Meox1, Msn, Myh9, Nedd9, Nfkbia, Nos3, Notch1, Nr3c1, Nrp1, Pcbp1, Pdgfb, Pecam1, Plpp3, Prkch, Psmc6, Ptpn1, Ramp2, Rnf144b, S100a10, Sox17, Stat1, Tcf4, Tek, Tgfb1, Tgfbr2, Tnfrsf11a, Tnfrsf1a, Zeb1, Zfp36l1, Zfp36l2, Zfpm1
GO:0007275	multicellular organism development	5.05142e-31	1.62477e-34	84	5289	Actb, Akt3, B2m, Cav1, Ccnd2, Cd34, Cdh5, Cfl1, Ctnnb1, Dab2ip, Dll4, Ece1, Efna1, Efnb2, Elk3, Epha2, Epha4, Esm1, Etl4, Ets1, Ets2, Fas, Flt1, Flt4, Gnas, Grb2, Id1, Id3, Igf1, Igfbp5, Irf1, Irx5, Itga5, Jam3, Jun, Kdr, Klf10, Klf13, Ldb2, Lmna, Mcl1, Mef2c, Meis2, Meox1, Myh9, Nedd9, Nfkbia, Nos3, Notch1, Notch4, Nr3c1, Nrp1, Nrp2, Nxn, Pcdh17, Pdgfb, Pecam1, Plec, Plpp3, Ppp1ca, Prkch, Ptprg, Ramp2, Rapgef1, S100a10, Sgk1, Sh2b3, Socs2, Sox17, Sparc, Stat1, Tcf4, Tek, Tgfb1, Tgfbr2, Tjp2, Tm4sf1, Tnfrsf11a, Tnfrsf1a, Vasp, Zeb1, Zfp36l1, Zfp36l2, Zfpm1
GO:2000026	regulation of multicellular organismal development	1.15517e-30	3.71557e-34	53	1633	Actb, Akt3, B2m, Cav1, Ccnd2, Cd34, Cdh5, Cfl1, Ctnnb1, Dab2ip, Dll4, Efna1, Epha2, Epha4, Ets1, Fas, Flt1, Gnas, Id1, Igf1, Irf1, Itga5, Jun, Kdr, Klf10, Klf13, Mef2c, Meis2, Nedd9, Nfkbia, Nos3, Notch1, Notch4, Nr3c1, Nrp1, Prkch, Ramp2, S100a10, Sgk1, Sh2b3, Sox17, Sparc, Stat1, Tcf4, Tek, Tgfb1, Tgfbr2, Tjp2, Tnfrsf1a, Zeb1, Zfp36l1, Zfp36l2, Zfpm1
GO:0001525	angiogenesis	1.35985e-30	4.37391e-34	37	566	Akt3, Cav1, Cd34, Cdh5, Ctnnb1, Dab2ip, Dll4, Efna1, Efnb2, Elk3, Epha2, Esm1, Ets1, Flt1, Flt4, Id1, Itga5, Jam3, Jun, Kdr, Myh9, Nos3, Notch1, Notch4, Nrp1, Nrp2, Pecam1, Ramp2, Sh2b3, Sox17, Sparc, Stat1, Tcf4, Tek, Tgfb1, Tgfbr2, Tnfrsf1a
GO:0048514	blood vessel morphogenesis	2.33263e-30	7.50284e-34	39	678	Akt3, Cav1, Cd34, Cdh5, Ctnnb1, Dab2ip, Dll4, Efna1, Efnb2, Elk3, Epha2, Esm1, Ets1, Flt1, Flt4, Id1, Itga5, Jam3, Jun, Kdr, Myh9, Nos3, Notch1, Notch4, Nrp1, Nrp2, Pdgfb, Pecam1, Ramp2, Sh2b3, Sox17, Sparc, Stat1, Tcf4, Tek, Tgfb1, Tgfbr2, Tnfrsf1a, Zfp36l1
GO:0048646	anatomical structure formation involved in morphogenesis	3.807e-30	1.22451e-33	48	1270	Akt3, Cav1, Cd34, Cd36, Cdh5, Cfl1, Ctnnb1, Dab2ip, Dll4, Efna1, Efnb2, Elk3, Epha2, Esm1, Ets1, Ets2, Flt1, Flt4, Gnas, Grb2, Id1, Itga5, Jam3, Jun, Kdr, Mef2c, Meox1, Myh9, Nos3, Notch1, Notch4, Nrp1, Nrp2, Pecam1, Plec, Ramp2, Sh2b3, Sox17, Sparc, Stat1, Tcf4, Tek, Tgfb1, Tgfbr2, Tm4sf1, Tnfrsf1a, Vasp, Zfpm1
GO:0045595	regulation of cell differentiation	4.0506e-30	1.30286e-33	54	1762	Actb, B2m, Cav1, Ccdc85b, Ccnd2, Cd34, Cd36, Cdh5, Ctnnb1, Dab2ip, Dll4, Efna1, Efnb2, Epha4, Ets1, Fas, Flt1, Gnas, Id1, Id3, Igf1, Igfbp5, Irf1, Jun, Kdr, Klf10, Klf13, Lmna, Mef2c, Meis2, Nedd9, Nfkbia, Notch1, Notch4, Nr3c1, Nrp1, Pdgfb, Prkch, Ramp2, S100a10, Sgk1, Sh2b3, Socs2, Sox17, Stat1, Tcf4, Tgfb1, Tgfbr2, Tjp2, Tnfrsf1a, Zeb1, Zfp36l1, Zfp36l2, Zfpm1
GO:0048519	negative regulation of biological process	4.62762e-30	1.48846e-33	87	5935	Actb, Akt3, B2m, Calm1, Cav1, Cbfa2t3, Ccdc85b, Ccnd2, Cd34, Cd36, Cdh5, Cfl1, Ctnnb1, Dab2ip, Dll4, Efna1, Efnb2, Elk3, Epha2, Epha4, Ets1, Ets2, Fam129b, Fas, Flt1, Flt4, Gnas, Grb10, Id1, Id3, Igf1, Igfbp5, Irf1, Isg20, Itga5, Jam3, Jun, Kdr, Klf10, Klf13, Ldb2, Lmna, Mcl1, Mef2c, Meis2, Midn, Myh9, Nedd9, Nfkbia, Nos3, Notch1, Notch4, Nr3c1, Nrp1, Nxn, Pcdh17, Pdgfb, Pecam1, Plec, Plpp3, Ppm1e, Prkch, Ptpn1, Ptprg, Ramp2, Rapgef1, Rgs3, Rnf144b, Sgk1, Sh2b3, Socs2, Sox17, Sparc, Stat1, Tap1, Tcf4, Tek, Tgfb1, Tgfbr2, Tjp2, Tnfrsf1a, Zeb1, Zfp36l1, Zfp36l2, Zfp503, Zfpm1, Znfx1
GO:0010604	positive regulation of macromolecule metabolic process	8.24097e-30	2.65068e-33	71	3627	Actb, B2m, Calm1, Cav1, Cbfa2t3, Ccnd2, Cd34, Cd36, Cdh5, Cfl1, Ctnnb1, Dab2ip, Dll4, Ece1, Efna1, Elk3, Epha4, Ets1, Ets2, Fam129b, Fas, Fli1, Flt1, Flt4, Gnas, Id1, Id3, Ier5, Igf1, Irf1, Irf9, Itga5, Jun, Kdr, Klf10, Klf13, Ldb2, Lmna, Mef2c, Meis2, Meox1, Msn, Myh9, Nedd9, Nfkbia, Nos3, Notch1, Nr3c1, Nrp1, Pcbp1, Pdgfb, Pecam1, Plpp3, Prkch, Psmc6, Ptpn1, Ramp2, Rnf144b, S100a10, Sox17, Stat1, Tcf4, Tek, Tgfb1, Tgfbr2, Tnfrsf11a, Tnfrsf1a, Zeb1, Zfp36l1, Zfp36l2, Zfpm1
GO:0050794	regulation of cellular process	4.70953e-29	1.5148e-32	114	11972	Actb, Akt3, B2m, Calm1, Cav1, Cbfa2t3, Ccdc85b, Ccnd2, Cd34, Cd36, Cdc14a, Cdc42ep4, Cdh5, Cfl1, Ctdnep1, Ctnnb1, Dab2ip, Dll4, Ece1, Efna1, Efnb2, Egln3, Elk3, Elmo1, Epha2, Epha4, Esm1, Ets1, Ets2, Fam129b, Fas, Fli1, Flt1, Flt4, Gnas, Grb10, Grb2, Id1, Id3, Ier5, Igf1, Igfbp5, Irf1, Irf9, Irx5, Itga5, Jam3, Jun, Kctd12, Kdr, Klf10, Klf13, Ldb2, Ldha, Lmna, Lrrc8a, Ltbp4, Mcl1, Mef2c, Meis2, Meox1, Midn, Msn, Myh9, Nedd9, Nfkbia, Nos3, Notch1, Notch4, Nr3c1, Nrp1, Nrp2, Nxn, Pcbp1, Pcdh17, Pdgfb, Pecam1, Pitpnm2, Plec, Plpp3, Plvap, Ppm1e, Ppp1ca, Prkch, Psmc6, Ptp4a3, Ptpn1, Ptprg, Ramp2, Rapgef1, Rgs3, Rnf144b, S100a10, Sgk1, Sh2b3, Socs2, Sox17, Sparc, Stat1, Tap1, Tcf4, Tek, Tgfb1, Tgfbr2, Tjp2, Tnfrsf11a, Tnfrsf1a, Tubb5, Vasp, Zeb1, Zfp36l1, Zfp36l2, Zfp503, Zfpm1
GO:0050789	regulation of biological process	8.94351e-29	2.87665e-32	117	12923	Actb, Akt3, B2m, Calm1, Cav1, Cbfa2t3, Ccdc85b, Ccnd2, Cd34, Cd36, Cdc14a, Cdc42ep4, Cdh5, Cfl1, Ctdnep1, Ctnnb1, Dab2ip, Dll4, Ece1, Efna1, Efnb2, Egln3, Elk3, Elmo1, Epha2, Epha4, Esm1, Ets1, Ets2, Fam129b, Fas, Fli1, Flt1, Flt4, Gnas, Grb10, Grb2, Id1, Id3, Ier5, Igf1, Igfbp5, Irf1, Irf9, Irx5, Isg20, Itga5, Jam3, Jun, Kctd12, Kdr, Klf10, Klf13, Ldb2, Ldha, Lmna, Lrrc8a, Ltbp4, Mcl1, Mef2c, Meis2, Meox1, Midn, Msn, Myh9, Myl12a, Nedd9, Nfkbia, Nos3, Notch1, Notch4, Nr3c1, Nrp1, Nrp2, Nxn, Pcbp1, Pcdh17, Pdgfb, Pecam1, Pitpnm2, Plec, Plpp3, Plvap, Ppm1e, Ppp1ca, Prkch, Psmc6, Ptp4a3, Ptpn1, Ptprg, Ramp2, Rapgef1, Rgs3, Rnf144b, S100a10, Sgk1, Sh2b3, Socs2, Sox17, Sparc, Stat1, Tap1, Tcf4, Tek, Tgfb1, Tgfbr2, Tjp2, Tnfrsf11a, Tnfrsf1a, Tubb5, Vasp, Zeb1, Zfp36l1, Zfp36l2, Zfp503, Zfpm1, Znfx1
GO:0009888	tissue development	9.79314e-29	3.14993e-32	57	2164	Actb, Cav1, Ccnd2, Cdh5, Cfl1, Ctdnep1, Ctnnb1, Dab2ip, Dll4, Ece1, Efna1, Efnb2, Epha2, Epha4, Ets2, Flnb, Flt1, Gnas, Grb2, Id1, Id3, Igf1, Igfbp5, Itga5, Jun, Kdr, Klf10, Ldb2, Lmna, Mef2c, Meox1, Msn, Nos3, Notch1, Notch4, Nr3c1, Nrp1, Nrp2, Pdgfb, Pecam1, Plec, Ppp1ca, Prkch, Rapgef1, Sox17, Stat1, Tagln2, Tek, Tgfb1, Tgfbr2, Tjp2, Tnfrsf1a, Tubb5, Vasp, Zeb1, Zfp36l1, Zfpm1
GO:0065007	biological regulation	1.88786e-28	6.07225e-32	118	13322	Actb, Akt3, B2m, Calm1, Cav1, Cbfa2t3, Ccdc85b, Ccnd2, Cd34, Cd36, Cdc14a, Cdc42ep4, Cdh5, Cfl1, Ctdnep1, Ctnnb1, Dab2ip, Dll4, Ece1, Efna1, Efnb2, Egln3, Elk3, Elmo1, Epha2, Epha4, Esm1, Ets1, Ets2, Fam129b, Fas, Fli1, Flt1, Flt4, Gnas, Grb10, Grb2, Id1, Id3, Ier5, Igf1, Igfbp5, Irf1, Irf9, Irx5, Isg20, Itga5, Jam3, Jun, Kctd12, Kdr, Klf10, Klf13, Ldb2, Ldha, Lmna, Lrrc8a, Ltbp4, Mcl1, Mef2c, Meis2, Meox1, Midn, Msn, Myh9, Myl12a, Nedd9, Nfkbia, Nos3, Notch1, Notch4, Nr3c1, Nrp1, Nrp2, Nxn, Pcbp1, Pcdh17, Pdgfb, Pecam1, Pitpnm2, Plec, Plpp3, Plvap, Ppm1e, Ppp1ca, Prkch, Psmc6, Ptp4a3, Ptpn1, Ptprg, Ramp2, Rapgef1, Rgs3, Rnf144b, S100a10, Sgk1, Sh2b3, Slc3a2, Socs2, Sox17, Sparc, Stat1, Tap1, Tcf4, Tek, Tgfb1, Tgfbr2, Tjp2, Tnfrsf11a, Tnfrsf1a, Tubb5, Vasp, Zeb1, Zfp36l1, Zfp36l2, Zfp503, Zfpm1, Znfx1
GO:0031323	regulation of cellular metabolic process	3.34196e-28	1.07493e-31	82	5443	Actb, Akt3, B2m, Calm1, Cav1, Cbfa2t3, Ccdc85b, Ccnd2, Cd36, Cdh5, Ctdnep1, Ctnnb1, Dab2ip, Dll4, Efna1, Elk3, Epha2, Epha4, Ets1, Ets2, Fam129b, Fas, Fli1, Flt1, Flt4, Gnas, Grb10, Grb2, Id1, Id3, Ier5, Igf1, Igfbp5, Irf1, Irf9, Irx5, Itga5, Jun, Kdr, Klf10, Klf13, Ldb2, Lmna, Mcl1, Mef2c, Meis2, Meox1, Midn, Myh9, Nedd9, Nfkbia, Nos3, Notch1, Notch4, Nr3c1, Nrp1, Pcbp1, Pdgfb, Pecam1, Plec, Plpp3, Ppm1e, Ppp1ca, Prkch, Psmc6, Ptp4a3, Ptpn1, S100a10, Sh2b3, Sox17, Stat1, Tcf4, Tek, Tgfb1, Tgfbr2, Tnfrsf11a, Tnfrsf1a, Zeb1, Zfp36l1, Zfp36l2, Zfp503, Zfpm1
GO:0051239	regulation of multicellular organismal process	6.68287e-28	2.14953e-31	67	3371	Actb, Akt3, B2m, Calm1, Cav1, Ccnd2, Cd34, Cd36, Cdh5, Cfl1, Ctnnb1, Dab2ip, Dll4, Ece1, Efna1, Efnb2, Epha2, Epha4, Ets1, Fas, Flt1, Flt4, Gnas, Grb10, Id1, Igf1, Igfbp5, Irf1, Irx5, Itga5, Jun, Kdr, Klf10, Klf13, Lmna, Mef2c, Meis2, Nedd9, Nfkbia, Nos3, Notch1, Notch4, Nr3c1, Nrp1, Pdgfb, Plpp3, Prkch, Ptprg, Ramp2, S100a10, Sgk1, Sh2b3, Socs2, Sox17, Sparc, Stat1, Tcf4, Tek, Tgfb1, Tgfbr2, Tjp2, Tnfrsf11a, Tnfrsf1a, Zeb1, Zfp36l1, Zfp36l2, Zfpm1
GO:0031325	positive regulation of cellular metabolic process	1.3445e-27	4.32454e-31	64	3046	Actb, B2m, Calm1, Cav1, Ccnd2, Cd36, Cdh5, Ctdnep1, Ctnnb1, Dab2ip, Efna1, Elk3, Epha2, Epha4, Ets1, Ets2, Fam129b, Fas, Fli1, Flt1, Flt4, Gnas, Grb10, Grb2, Ier5, Igf1, Irf1, Irf9, Itga5, Jun, Kdr, Klf10, Klf13, Ldb2, Mef2c, Meis2, Meox1, Myh9, Nedd9, Nfkbia, Nos3, Notch1, Nr3c1, Nrp1, Pcbp1, Pdgfb, Pecam1, Plpp3, Prkch, Psmc6, Ptpn1, S100a10, Sox17, Stat1, Tcf4, Tek, Tgfb1, Tgfbr2, Tnfrsf11a, Tnfrsf1a, Zeb1, Zfp36l1, Zfp36l2, Zfpm1
GO:0048731	system development	1.49968e-27	4.82367e-31	73	4208	Actb, Akt3, B2m, Cav1, Ccnd2, Cd34, Cdh5, Cfl1, Ctnnb1, Dab2ip, Dll4, Ece1, Efna1, Efnb2, Elk3, Epha2, Epha4, Esm1, Etl4, Ets1, Fas, Flt1, Flt4, Gnas, Id1, Id3, Igf1, Igfbp5, Irx5, Itga5, Jam3, Jun, Kdr, Ldb2, Lmna, Mef2c, Meis2, Myh9, Nos3, Notch1, Notch4, Nr3c1, Nrp1, Nrp2, Nxn, Pcdh17, Pdgfb, Pecam1, Plec, Plpp3, Ppp1ca, Prkch, Ptprg, Ramp2, Rapgef1, S100a10, Sgk1, Sh2b3, Socs2, Sox17, Sparc, Stat1, Tcf4, Tek, Tgfb1, Tgfbr2, Tjp2, Tnfrsf11a, Tnfrsf1a, Vasp, Zeb1, Zfp36l1, Zfpm1
GO:0019222	regulation of metabolic process	2.72686e-27	8.77084e-31	90	6983	Actb, Akt3, B2m, Calm1, Cav1, Cbfa2t3, Ccdc85b, Ccnd2, Cd34, Cd36, Cdh5, Cfl1, Ctdnep1, Ctnnb1, Dab2ip, Dll4, Ece1, Efna1, Elk3, Epha2, Epha4, Ets1, Ets2, Fam129b, Fas, Fli1, Flt1, Flt4, Gnas, Grb10, Grb2, Id1, Id3, Ier5, Igf1, Igfbp5, Irf1, Irf9, Irx5, Itga5, Jun, Kdr, Klf10, Klf13, Ldb2, Lmna, Mcl1, Mef2c, Meis2, Meox1, Midn, Msn, Myh9, Nedd9, Nfkbia, Nos3, Notch1, Notch4, Nr3c1, Nrp1, Nxn, Pcbp1, Pdgfb, Pecam1, Plec, Plpp3, Ppm1e, Ppp1ca, Prkch, Psmc6, Ptp4a3, Ptpn1, Ramp2, Rnf144b, S100a10, Sh2b3, Sox17, Stat1, Tcf4, Tek, Tgfb1, Tgfbr2, Tnfrsf11a, Tnfrsf1a, Zeb1, Zfp36l1, Zfp36l2, Zfp503, Zfpm1, Znfx1
GO:0005488	binding	3.35318e-27	1.07854e-30	121	14677	Actb, Akt3, B2m, Calm1, Cav1, Cbfa2t3, Ccdc85b, Ccnd2, Cd34, Cd36, Cdc42ep4, Cdh5, Cfl1, Ctdnep1, Ctnnb1, Dab2ip, Dll4, Ece1, Efna1, Efnb2, Egln3, Elk3, Elmo1, Epha2, Epha4, Esm1, Etl4, Ets1, Ets2, Fas, Fli1, Flnb, Flt1, Flt4, Gnas, Grb10, Grb2, Id1, Id3, Ier5, Igf1, Igfbp5, Irf1, Irf9, Irx5, Isg20, Itga5, Jam3, Jun, Kctd12, Kdr, Klf10, Klf13, Ldb2, Ldha, Lmna, Lrrc8a, Ltbp4, Mcl1, Mef2c, Meis2, Meox1, Midn, Msn, Myh9, Myl12a, Nedd9, Nfkbia, Nos3, Notch1, Notch4, Nr3c1, Nrp1, Nrp2, Nxn, Pcbp1, Pdgfb, Pecam1, Pitpnm2, Plec, Plpp3, Plvap, Pon2, Ppm1e, Ppp1ca, Prkch, Psmc6, Ptpn1, Ptprg, Ramp2, Rapgef1, Rnf144b, Rrbp1, S100a10, Sgk1, Sh2b3, She, Slc3a2, Socs2, Sox17, Sparc, Stat1, Tagln2, Tap1, Tcf4, Tek, Tgfb1, Tgfbr2, Tjp2, Tnfrsf11a, Tnfrsf1a, Tpm4, Trim47, Tubb5, Vasp, Zeb1, Zfp36l1, Zfp36l2, Zfp503, Zfpm1, Znfx1
GO:0060429	epithelium development	9.57353e-27	3.0793e-30	46	1346	Actb, Cav1, Cdh5, Cfl1, Ctnnb1, Dll4, Ece1, Efnb2, Epha2, Epha4, Flnb, Flt1, Gnas, Grb2, Id1, Id3, Igf1, Igfbp5, Jun, Kdr, Ldb2, Mef2c, Meox1, Msn, Notch1, Notch4, Nr3c1, Nrp1, Pdgfb, Pecam1, Plec, Ppp1ca, Prkch, Rapgef1, Sox17, Stat1, Tagln2, Tek, Tgfb1, Tgfbr2, Tjp2, Tnfrsf1a, Tubb5, Vasp, Zeb1, Zfp36l1
GO:0051093	negative regulation of developmental process	1.73142e-26	5.56905e-30	42	1061	Actb, B2m, Cav1, Ccdc85b, Ccnd2, Cfl1, Ctnnb1, Dab2ip, Efna1, Epha2, Epha4, Fas, Flt1, Gnas, Id1, Id3, Igf1, Igfbp5, Irf1, Klf13, Lmna, Meis2, Nfkbia, Nos3, Notch1, Notch4, Nrp1, Pdgfb, Sh2b3, Socs2, Sox17, Sparc, Stat1, Tcf4, Tek, Tgfb1, Tgfbr2, Tjp2, Zeb1, Zfp36l1, Zfp36l2, Zfpm1
GO:0051173	positive regulation of nitrogen compound metabolic process	8.0235e-26	2.58073e-29	63	3148	Actb, Calm1, Cav1, Cbfa2t3, Ccnd2, Cd36, Cdh5, Cfl1, Ctnnb1, Dab2ip, Efna1, Elk3, Epha4, Ets1, Ets2, Fam129b, Fas, Fli1, Flt1, Flt4, Gnas, Ier5, Igf1, Irf1, Irf9, Itga5, Jun, Kdr, Klf10, Klf13, Ldb2, Mef2c, Meis2, Meox1, Msn, Myh9, Nedd9, Nfkbia, Nos3, Notch1, Nr3c1, Nrp1, Pcbp1, Pdgfb, Pecam1, Plpp3, Prkch, Psmc6, Ptpn1, Rnf144b, S100a10, Sox17, Stat1, Tcf4, Tek, Tgfb1, Tgfbr2, Tnfrsf11a, Tnfrsf1a, Zeb1, Zfp36l1, Zfp36l2, Zfpm1
GO:0048468	cell development	1.09144e-25	3.51057e-29	64	3288	Actb, B2m, Cbfa2t3, Cd34, Cdh5, Cfl1, Ctnnb1, Dab2ip, Dll4, Ece1, Efna1, Efnb2, Epha2, Epha4, Ets1, Fas, Fli1, Flnb, Flt1, Gnas, Id1, Igf1, Irf1, Irx5, Jam3, Jun, Kdr, Klf10, Klf13, Lmna, Mef2c, Meis2, Msn, Myh9, Nedd9, Nfkbia, Notch1, Notch4, Nr3c1, Nrp1, Nrp2, Pdgfb, Pecam1, Plec, Prkch, Ptprg, Ramp2, Rapgef1, S100a10, Sgk1, Sh2b3, Sox17, Stat1, Tek, Tgfb1, Tgfbr2, Tjp2, Tnfrsf11a, Tnfrsf1a, Vasp, Zeb1, Zfp36l1, Zfp36l2, Zfpm1
GO:0060255	regulation of macromolecule metabolic process	1.81123e-25	5.82577e-29	85	6452	Actb, B2m, Calm1, Cav1, Cbfa2t3, Ccdc85b, Ccnd2, Cd34, Cd36, Cdh5, Cfl1, Ctnnb1, Dab2ip, Dll4, Ece1, Efna1, Elk3, Epha2, Epha4, Ets1, Ets2, Fam129b, Fas, Fli1, Flt1, Flt4, Gnas, Grb10, Id1, Id3, Ier5, Igf1, Igfbp5, Irf1, Irf9, Irx5, Itga5, Jun, Kdr, Klf10, Klf13, Ldb2, Lmna, Mef2c, Meis2, Meox1, Msn, Myh9, Nedd9, Nfkbia, Nos3, Notch1, Notch4, Nr3c1, Nrp1, Nxn, Pcbp1, Pdgfb, Pecam1, Plec, Plpp3, Ppm1e, Ppp1ca, Prkch, Psmc6, Ptp4a3, Ptpn1, Ramp2, Rnf144b, S100a10, Sh2b3, Sox17, Stat1, Tcf4, Tek, Tgfb1, Tgfbr2, Tnfrsf11a, Tnfrsf1a, Zeb1, Zfp36l1, Zfp36l2, Zfp503, Zfpm1, Znfx1
GO:0080090	regulation of primary metabolic process	6.5974e-25	2.12203e-28	81	5878	Actb, Calm1, Cav1, Cbfa2t3, Ccdc85b, Ccnd2, Cd36, Cdh5, Cfl1, Ctdnep1, Ctnnb1, Dab2ip, Dll4, Efna1, Elk3, Epha4, Ets1, Ets2, Fam129b, Fas, Fli1, Flt1, Flt4, Gnas, Grb10, Id1, Id3, Ier5, Igf1, Igfbp5, Irf1, Irf9, Irx5, Itga5, Jun, Kdr, Klf10, Klf13, Ldb2, Lmna, Mef2c, Meis2, Meox1, Midn, Msn, Myh9, Nedd9, Nfkbia, Nos3, Notch1, Notch4, Nr3c1, Nrp1, Nxn, Pcbp1, Pdgfb, Pecam1, Plec, Plpp3, Ppm1e, Ppp1ca, Prkch, Psmc6, Ptp4a3, Ptpn1, Rnf144b, S100a10, Sh2b3, Sox17, Stat1, Tcf4, Tek, Tgfb1, Tgfbr2, Tnfrsf11a, Tnfrsf1a, Zeb1, Zfp36l1, Zfp36l2, Zfp503, Zfpm1
GO:0007166	cell surface receptor signaling pathway	1.04487e-24	3.36078e-28	59	2814	Calm1, Cav1, Cd36, Cdh5, Ctdnep1, Ctnnb1, Dab2ip, Dll4, Ece1, Efna1, Efnb2, Epha2, Epha4, Esm1, Fas, Flt1, Flt4, Grb10, Grb2, Id1, Igf1, Igfbp5, Irf1, Itga5, Jun, Kdr, Lmna, Ltbp4, Mcl1, Mef2c, Nedd9, Nfkbia, Nos3, Notch1, Notch4, Nrp1, Nrp2, Nxn, Pdgfb, Pecam1, Plpp3, Plvap, Ppp1ca, Prkch, Ptp4a3, Ptpn1, Rapgef1, Sh2b3, Socs2, Sox17, Stat1, Tcf4, Tek, Tgfb1, Tgfbr2, Tjp2, Tnfrsf11a, Tnfrsf1a, Zeb1
GO:0032501	multicellular organismal process	8.88553e-24	2.858e-27	97	9175	Actb, Akt3, B2m, Calm1, Cav1, Ccnd2, Cd34, Cd36, Cdc14a, Cdh5, Cfl1, Ctdnep1, Ctnnb1, Dab2ip, Dll4, Ece1, Efna1, Efnb2, Elk3, Epha2, Epha4, Esm1, Etl4, Ets1, Ets2, Fam129b, Fas, Fli1, Flt1, Flt4, Gnas, Grb10, Grb2, Id1, Id3, Igf1, Igfbp5, Irf1, Irf9, Irx5, Itga5, Jam3, Jun, Kdr, Klf10, Klf13, Ldb2, Lmna, Lrrc8a, Mcl1, Mef2c, Meis2, Meox1, Msn, Myh9, Nedd9, Nfkbia, Nos3, Notch1, Notch4, Nr3c1, Nrp1, Nrp2, Nxn, Pcdh17, Pdgfb, Pecam1, Plec, Plpp3, Plvap, Ppp1ca, Prkch, Ptp4a3, Ptprg, Ramp2, Rapgef1, S100a10, Sgk1, Sh2b3, Socs2, Sox17, Sparc, Stat1, Tcf4, Tek, Tgfb1, Tgfbr2, Tjp2, Tm4sf1, Tnfrsf11a, Tnfrsf1a, Tpm4, Vasp, Zeb1, Zfp36l1, Zfp36l2, Zfpm1
GO:0001667	ameboidal-type cell migration	1.25123e-23	4.02455e-27	30	475	Akt3, Cdh5, Cfl1, Dab2ip, Dll4, Efna1, Efnb2, Epha2, Ets1, Flt4, Igf1, Jun, Kdr, Mef2c, Myh9, Nos3, Notch1, Nrp1, Nrp2, Pdgfb, Pecam1, Plec, Plpp3, Ptp4a3, Ptprg, Sox17, Sparc, Tek, Tgfb1, Tgfbr2
GO:0070848	response to growth factor	1.28306e-23	4.12694e-27	34	694	Cav1, Cdh5, Cfl1, Ctnnb1, Dab2ip, Dll4, Epha2, Flt1, Flt4, Grb10, Grb2, Id1, Jun, Kdr, Ltbp4, Mef2c, Nos3, Notch1, Nr3c1, Nrp1, Nrp2, Pdgfb, Ptp4a3, Ptpn1, Ramp2, Rapgef1, Sparc, Tcf4, Tek, Tgfb1, Tgfbr2, Zeb1, Zfp36l1, Zfp36l2
GO:0051171	regulation of nitrogen compound metabolic process	1.94727e-23	6.26334e-27	78	5665	Actb, Calm1, Cav1, Cbfa2t3, Ccdc85b, Ccnd2, Cd36, Cdh5, Cfl1, Ctnnb1, Dab2ip, Dll4, Efna1, Elk3, Epha4, Ets1, Ets2, Fam129b, Fas, Fli1, Flt1, Flt4, Gnas, Id1, Id3, Ier5, Igf1, Igfbp5, Irf1, Irf9, Irx5, Itga5, Jun, Kdr, Klf10, Klf13, Ldb2, Lmna, Mef2c, Meis2, Meox1, Msn, Myh9, Nedd9, Nfkbia, Nos3, Notch1, Notch4, Nr3c1, Nrp1, Nxn, Pcbp1, Pdgfb, Pecam1, Plec, Plpp3, Ppm1e, Ppp1ca, Prkch, Psmc6, Ptp4a3, Ptpn1, Rnf144b, S100a10, Sh2b3, Sox17, Stat1, Tcf4, Tek, Tgfb1, Tgfbr2, Tnfrsf11a, Tnfrsf1a, Zeb1, Zfp36l1, Zfp36l2, Zfp503, Zfpm1
GO:0048583	regulation of response to stimulus	3.23671e-23	1.04108e-26	68	4181	Actb, Akt3, B2m, Calm1, Cav1, Cd36, Cdh5, Cfl1, Ctdnep1, Ctnnb1, Dab2ip, Dll4, Ece1, Efna1, Efnb2, Epha2, Epha4, Esm1, Ets1, Fas, Flt1, Flt4, Gnas, Grb10, Grb2, Id1, Ier5, Igf1, Igfbp5, Irf1, Jam3, Jun, Kctd12, Kdr, Lmna, Mcl1, Mef2c, Myh9, Nedd9, Nfkbia, Nos3, Notch1, Notch4, Nr3c1, Nrp1, Nxn, Pdgfb, Plpp3, Ppp1ca, Prkch, Ptp4a3, Ptpn1, Ramp2, Rapgef1, Rgs3, Sh2b3, Socs2, Sox17, Stat1, Tap1, Tcf4, Tek, Tgfb1, Tgfbr2, Tnfrsf11a, Tnfrsf1a, Zeb1, Znfx1
GO:0042127	regulation of cell population proliferation	6.28233e-23	2.02069e-26	48	1842	Actb, Akt3, B2m, Cav1, Cbfa2t3, Ccnd2, Cdh5, Ctnnb1, Dab2ip, Dll4, Efnb2, Egln3, Epha4, Esm1, Ets1, Fam129b, Fas, Flt1, Flt4, Gnas, Id1, Ier5, Igf1, Igfbp5, Irf1, Jun, Kdr, Klf13, Lmna, Mef2c, Meis2, Nfkbia, Nos3, Notch1, Nr3c1, Pdgfb, Prkch, Rapgef1, Sh2b3, Sox17, Sparc, Stat1, Tek, Tgfb1, Tgfbr2, Zeb1, Zfp36l1, Zfp503
GO:0071363	cellular response to growth factor stimulus	1.01306e-22	3.25849e-26	33	678	Cav1, Cdh5, Cfl1, Ctnnb1, Dab2ip, Dll4, Flt1, Flt4, Grb10, Grb2, Id1, Jun, Kdr, Ltbp4, Mef2c, Nos3, Notch1, Nr3c1, Nrp1, Nrp2, Pdgfb, Ptp4a3, Ptpn1, Ramp2, Rapgef1, Sparc, Tcf4, Tek, Tgfb1, Tgfbr2, Zeb1, Zfp36l1, Zfp36l2
GO:0010631	epithelial cell migration	1.49541e-22	4.80993e-26	26	329	Akt3, Cdh5, Dab2ip, Dll4, Efna1, Efnb2, Epha2, Ets1, Flt4, Igf1, Jun, Kdr, Mef2c, Myh9, Nos3, Notch1, Nrp1, Pdgfb, Pecam1, Plpp3, Ptp4a3, Ptprg, Sparc, Tek, Tgfb1, Tgfbr2
GO:0090132	epithelium migration	1.75055e-22	5.63059e-26	26	331	Akt3, Cdh5, Dab2ip, Dll4, Efna1, Efnb2, Epha2, Ets1, Flt4, Igf1, Jun, Kdr, Mef2c, Myh9, Nos3, Notch1, Nrp1, Pdgfb, Pecam1, Plpp3, Ptp4a3, Ptprg, Sparc, Tek, Tgfb1, Tgfbr2
GO:0090130	tissue migration	2.04712e-22	6.5845e-26	26	333	Akt3, Cdh5, Dab2ip, Dll4, Efna1, Efnb2, Epha2, Ets1, Flt4, Igf1, Jun, Kdr, Mef2c, Myh9, Nos3, Notch1, Nrp1, Pdgfb, Pecam1, Plpp3, Ptp4a3, Ptprg, Sparc, Tek, Tgfb1, Tgfbr2
GO:0110165	cellular anatomical entity	2.38923e-22	7.68488e-26	129	19803	Actb, Akt3, B2m, Calm1, Cav1, Cbfa2t3, Ccdc12, Ccdc85b, Ccnd2, Cd34, Cd36, Cdc14a, Cdc42ep4, Cdh5, Cfl1, Cldn15, Ctdnep1, Ctnnb1, Dab2ip, Dll4, Ece1, Efna1, Efnb2, Egln3, Elk3, Elmo1, Epha2, Epha4, Esm1, Etl4, Ets1, Ets2, Fam129b, Fas, Fli1, Flnb, Flt1, Flt4, Gnas, Grb10, Grb2, Id1, Id3, Ier5, Igf1, Igfbp5, Irf1, Irf9, Irx5, Isg20, Itga5, Jam3, Jun, Kctd12, Kdr, Klf10, Klf13, Ldb2, Ldha, Lmna, Lrrc8a, Ltbp4, Mcl1, Mef2c, Meis2, Meox1, Midn, Msn, Myh9, Myl12a, Nedd9, Nfkbia, Nos3, Notch1, Notch4, Nr3c1, Nrp1, Nrp2, Nxn, Pcbp1, Pcdh17, Pdgfb, Pecam1, Pitpnm2, Plec, Plpp3, Plvap, Pon2, Ppm1e, Ppp1ca, Prkch, Psmc6, Ptp4a3, Ptpn1, Ptprg, Ramp2, Rapgef1, Rgs3, Rnf144b, Rrbp1, S100a10, Sgk1, Sh2b3, Slc3a2, Socs2, Sox17, Sparc, Stat1, Tagln2, Tap1, Tcf4, Tek, Tgfb1, Tgfbr2, Tjp2, Tm4sf1, Tmem26, Tnfrsf11a, Tnfrsf1a, Tpm4, Trim47, Tubb5, Vasp, Zeb1, Zfp36l1, Zfp36l2, Zfp503, Zfpm1, Znfx1
GO:0016477	cell migration	3.02973e-22	9.74502e-26	45	1624	Akt3, Cav1, Cd34, Cdh5, Cfl1, Ctnnb1, Dab2ip, Dll4, Efna1, Efnb2, Epha2, Epha4, Ets1, Fas, Flt1, Flt4, Grb10, Igf1, Igfbp5, Itga5, Jam3, Jun, Kdr, Ldb2, Lmna, Mef2c, Msn, Myh9, Nedd9, Nos3, Notch1, Nrp1, Nrp2, Pdgfb, Pecam1, Plec, Plpp3, Plvap, Ptp4a3, Ptprg, Sox17, Sparc, Tek, Tgfb1, Tgfbr2
GO:0008283	cell population proliferation	3.26158e-22	1.04908e-25	51	2220	Actb, Akt3, B2m, Cav1, Cbfa2t3, Ccnd2, Cd34, Cdh5, Ctnnb1, Dab2ip, Dll4, Efnb2, Egln3, Epha2, Epha4, Esm1, Ets1, Fam129b, Fas, Flt1, Flt4, Gnas, Id1, Ier5, Igf1, Igfbp5, Irf1, Jun, Kdr, Klf13, Lmna, Mef2c, Meis2, Msn, Nfkbia, Nos3, Notch1, Nr3c1, Pdgfb, Prkch, Rapgef1, Sh2b3, Sox17, Sparc, Stat1, Tek, Tgfb1, Tgfbr2, Zeb1, Zfp36l1, Zfp503
GO:0050896	response to stimulus	4.50302e-22	1.44838e-25	101	10529	Actb, Akt3, B2m, Calm1, Cav1, Cbfa2t3, Ccnd2, Cd36, Cdc42ep4, Cdh5, Cfl1, Ctdnep1, Ctnnb1, Dab2ip, Dll4, Ece1, Efna1, Efnb2, Egln3, Elk3, Elmo1, Epha2, Epha4, Esm1, Ets1, Fas, Flnb, Flt1, Flt4, Gnas, Grb10, Grb2, Id1, Id3, Ier5, Igf1, Igfbp5, Irf1, Irx5, Isg20, Itga5, Jam3, Jun, Kctd12, Kdr, Klf10, Ldha, Lmna, Lrrc8a, Ltbp4, Mcl1, Mef2c, Meis2, Msn, Myh9, Nedd9, Nfkbia, Nos3, Notch1, Notch4, Nr3c1, Nrp1, Nrp2, Nxn, Pdgfb, Pecam1, Pitpnm2, Plec, Plpp3, Plvap, Pon2, Ppm1e, Ppp1ca, Prkch, Psmc6, Ptp4a3, Ptpn1, Ramp2, Rapgef1, Rgs3, S100a10, Sgk1, Sh2b3, Slc3a2, Socs2, Sox17, Sparc, Stat1, Tap1, Tcf4, Tek, Tgfb1, Tgfbr2, Tjp2, Tnfrsf11a, Tnfrsf1a, Vasp, Zeb1, Zfp36l1, Zfp36l2, Znfx1
GO:0048513	animal organ development	5.63446e-22	1.81231e-25	60	3299	Akt3, B2m, Cav1, Ccnd2, Cd34, Cfl1, Ctnnb1, Dab2ip, Dll4, Ece1, Efna1, Efnb2, Epha2, Epha4, Fas, Fli1, Flnb, Flt1, Flt4, Gnas, Grb2, Id1, Id3, Igf1, Igfbp5, Irx5, Jun, Kdr, Klf10, Ldb2, Lmna, Mef2c, Meis2, Meox1, Msn, Myh9, Nos3, Notch1, Notch4, Nr3c1, Nrp1, Nrp2, Pdgfb, Plec, Ppp1ca, Prkch, Ramp2, Sh2b3, Socs2, Sox17, Sparc, Tek, Tgfb1, Tgfbr2, Tjp2, Tnfrsf11a, Tnfrsf1a, Zeb1, Zfp36l1, Zfpm1
GO:0048870	cell motility	7.00011e-22	2.25156e-25	47	1848	Actb, Akt3, Cav1, Cd34, Cdh5, Cfl1, Ctnnb1, Dab2ip, Dll4, Efna1, Efnb2, Elmo1, Epha2, Epha4, Ets1, Fas, Flt1, Flt4, Grb10, Igf1, Igfbp5, Itga5, Jam3, Jun, Kdr, Ldb2, Lmna, Mef2c, Msn, Myh9, Nedd9, Nos3, Notch1, Nrp1, Nrp2, Pdgfb, Pecam1, Plec, Plpp3, Plvap, Ptp4a3, Ptprg, Sox17, Sparc, Tek, Tgfb1, Tgfbr2
GO:0043542	endothelial cell migration	7.57496e-22	2.43646e-25	23	233	Akt3, Cdh5, Dab2ip, Dll4, Efna1, Efnb2, Epha2, Ets1, Flt4, Igf1, Kdr, Mef2c, Myh9, Nos3, Notch1, Nrp1, Pdgfb, Pecam1, Plpp3, Ptp4a3, Sparc, Tek, Tgfb1
GO:0042221	response to chemical	8.27876e-22	2.66284e-25	70	4713	Actb, Akt3, B2m, Calm1, Cav1, Cd36, Cdc42ep4, Cfl1, Ctnnb1, Dab2ip, Ece1, Efna1, Efnb2, Egln3, Epha2, Epha4, Ets1, Fas, Flnb, Flt1, Gnas, Grb10, Grb2, Id1, Id3, Igf1, Igfbp5, Irf1, Jam3, Jun, Kdr, Mcl1, Mef2c, Msn, Myh9, Nedd9, Nfkbia, Nos3, Notch1, Nr3c1, Nrp1, Nrp2, Pdgfb, Plec, Plvap, Pon2, Ppm1e, Ppp1ca, Psmc6, Ptp4a3, Ptpn1, Ramp2, Rapgef1, S100a10, Sgk1, Sh2b3, Slc3a2, Socs2, Sox17, Stat1, Tek, Tgfb1, Tgfbr2, Tjp2, Tnfrsf11a, Tnfrsf1a, Vasp, Zeb1, Zfp36l1, Zfp36l2
GO:0009719	response to endogenous stimulus	1.03554e-21	3.33078e-25	46	1768	Actb, Akt3, Cav1, Cd36, Cdh5, Cfl1, Ctnnb1, Dab2ip, Dll4, Epha2, Epha4, Fas, Flt1, Flt4, Gnas, Grb10, Grb2, Id1, Igf1, Igfbp5, Irf1, Jun, Kdr, Ltbp4, Mef2c, Nos3, Notch1, Nr3c1, Nrp1, Nrp2, Pdgfb, Ptp4a3, Ptpn1, Ramp2, Rapgef1, Sgk1, Socs2, Sparc, Stat1, Tcf4, Tek, Tgfb1, Tgfbr2, Zeb1, Zfp36l1, Zfp36l2
GO:0009987	cellular process	1.09258e-21	3.51424e-25	124	17589	Actb, Akt3, B2m, Calm1, Cav1, Cbfa2t3, Ccdc85b, Ccnd2, Cd34, Cd36, Cdc14a, Cdc42ep4, Cdh5, Cfl1, Cldn15, Ctdnep1, Ctnnb1, Dab2ip, Dll4, Ece1, Efna1, Efnb2, Egln3, Elk3, Elmo1, Epha2, Epha4, Esm1, Ets1, Ets2, Fam129b, Fas, Fli1, Flnb, Flt1, Flt4, Gnas, Grb10, Grb2, Id1, Id3, Ier5, Igf1, Igfbp5, Irf1, Irf9, Irx5, Isg20, Itga5, Jam3, Jun, Kctd12, Kdr, Klf10, Klf13, Ldb2, Ldha, Lmna, Lrrc8a, Ltbp4, Mcl1, Mef2c, Meis2, Meox1, Midn, Msn, Myh9, Myl12a, Nedd9, Nfkbia, Nos3, Notch1, Notch4, Nr3c1, Nrp1, Nrp2, Nxn, Pcbp1, Pcdh17, Pdgfb, Pecam1, Pitpnm2, Plec, Plpp3, Plvap, Pon2, Ppm1e, Ppp1ca, Prkch, Psmc6, Ptp4a3, Ptpn1, Ptprg, Ramp2, Rapgef1, Rgs3, Rnf144b, Rrbp1, S100a10, Sgk1, Sh2b3, Slc3a2, Socs2, Sox17, Sparc, Stat1, Tagln2, Tap1, Tcf4, Tek, Tgfb1, Tgfbr2, Tjp2, Tnfrsf11a, Tnfrsf1a, Tpm4, Tubb5, Vasp, Zeb1, Zfp36l1, Zfp36l2, Zfp503, Zfpm1, Znfx1
GO:0009966	regulation of signal transduction	1.81368e-21	5.83366e-25	58	3120	Akt3, Calm1, Cav1, Cd36, Cdh5, Cfl1, Ctdnep1, Ctnnb1, Dab2ip, Dll4, Ece1, Efna1, Epha2, Epha4, Esm1, Fas, Flt1, Flt4, Gnas, Grb10, Grb2, Id1, Igf1, Igfbp5, Irf1, Jun, Kctd12, Kdr, Lmna, Mcl1, Mef2c, Myh9, Nfkbia, Notch1, Notch4, Nr3c1, Nrp1, Nxn, Pdgfb, Plpp3, Ppp1ca, Prkch, Ptp4a3, Ptpn1, Ramp2, Rapgef1, Rgs3, Sh2b3, Socs2, Sox17, Stat1, Tcf4, Tek, Tgfb1, Tgfbr2, Tnfrsf11a, Tnfrsf1a, Zeb1
GO:0071495	cellular response to endogenous stimulus	3.78388e-21	1.21707e-24	43	1541	Actb, Akt3, Cav1, Cd36, Cdh5, Cfl1, Ctnnb1, Dab2ip, Dll4, Epha4, Flt1, Flt4, Gnas, Grb10, Grb2, Id1, Igf1, Igfbp5, Irf1, Jun, Kdr, Ltbp4, Mef2c, Nos3, Notch1, Nr3c1, Nrp1, Nrp2, Pdgfb, Ptp4a3, Ptpn1, Ramp2, Rapgef1, Sgk1, Socs2, Sparc, Tcf4, Tek, Tgfb1, Tgfbr2, Zeb1, Zfp36l1, Zfp36l2
GO:0040011	locomotion	4.7281e-21	1.52078e-24	42	1460	Akt3, Cav1, Cdh5, Cfl1, Dab2ip, Dll4, Ece1, Efna1, Efnb2, Epha2, Epha4, Ets1, Fas, Flt1, Flt4, Igf1, Igfbp5, Itga5, Jam3, Jun, Kdr, Ldb2, Lmna, Mef2c, Msn, Myh9, Nedd9, Nos3, Notch1, Nrp1, Nrp2, Pdgfb, Pecam1, Plec, Plpp3, Plvap, Ptprg, Sparc, Tek, Tgfb1, Tgfbr2, Vasp
GO:0040012	regulation of locomotion	5.23329e-21	1.68327e-24	38	1129	Akt3, Cav1, Cdh5, Cfl1, Dab2ip, Dll4, Efna1, Efnb2, Epha2, Epha4, Ets1, Fas, Flt1, Flt4, Igf1, Igfbp5, Itga5, Jam3, Jun, Kdr, Ldb2, Lmna, Mef2c, Msn, Myh9, Nedd9, Nos3, Notch1, Nrp1, Pdgfb, Pecam1, Plpp3, Plvap, Ptprg, Sparc, Tek, Tgfb1, Tgfbr2
GO:0070887	cellular response to chemical stimulus	6.91114e-21	2.22295e-24	57	3078	Actb, Akt3, B2m, Calm1, Cav1, Cd36, Cdc42ep4, Cfl1, Ctnnb1, Dab2ip, Egln3, Epha2, Epha4, Fas, Flnb, Flt1, Gnas, Grb10, Grb2, Id3, Igf1, Igfbp5, Irf1, Jam3, Jun, Kdr, Mef2c, Msn, Myh9, Nedd9, Nfkbia, Nos3, Notch1, Nr3c1, Nrp1, Nrp2, Pdgfb, Plec, Plvap, Ppm1e, Ptp4a3, Ptpn1, Ramp2, Rapgef1, S100a10, Sgk1, Sh2b3, Socs2, Sox17, Stat1, Tgfb1, Tjp2, Tnfrsf11a, Tnfrsf1a, Zeb1, Zfp36l1, Zfp36l2
GO:0060284	regulation of cell development	8.51329e-21	2.73827e-24	36	991	Actb, B2m, Cdh5, Ctnnb1, Dll4, Epha4, Ets1, Fas, Flt1, Gnas, Id1, Igf1, Irf1, Jun, Kdr, Klf10, Klf13, Mef2c, Meis2, Nedd9, Nfkbia, Notch1, Nrp1, Prkch, S100a10, Sgk1, Sh2b3, Stat1, Tgfb1, Tgfbr2, Tjp2, Tnfrsf1a, Zeb1, Zfp36l1, Zfp36l2, Zfpm1
GO:2000145	regulation of cell motility	1.53868e-20	4.94911e-24	37	1085	Akt3, Cav1, Cdh5, Cfl1, Dab2ip, Dll4, Efna1, Epha2, Epha4, Ets1, Fas, Flt1, Flt4, Igf1, Igfbp5, Itga5, Jam3, Jun, Kdr, Ldb2, Lmna, Mef2c, Msn, Myh9, Nedd9, Nos3, Notch1, Nrp1, Pdgfb, Pecam1, Plpp3, Plvap, Ptprg, Sparc, Tek, Tgfb1, Tgfbr2
GO:0030334	regulation of cell migration	2.92355e-20	9.4035e-24	36	1028	Akt3, Cav1, Cdh5, Dab2ip, Dll4, Efna1, Epha2, Epha4, Ets1, Fas, Flt1, Flt4, Igf1, Igfbp5, Itga5, Jam3, Jun, Kdr, Ldb2, Lmna, Mef2c, Msn, Myh9, Nedd9, Nos3, Notch1, Nrp1, Pdgfb, Pecam1, Plpp3, Plvap, Ptprg, Sparc, Tek, Tgfb1, Tgfbr2
GO:0051094	positive regulation of developmental process	4.04014e-20	1.2995e-23	42	1544	Actb, Akt3, Ccnd2, Cd34, Cd36, Cdh5, Cfl1, Ctnnb1, Dab2ip, Efnb2, Epha4, Ets1, Flt1, Gnas, Igf1, Irf1, Itga5, Jun, Kdr, Klf10, Lmna, Mef2c, Nedd9, Nos3, Notch1, Notch4, Nr3c1, Nrp1, Pdgfb, Prkch, Ramp2, Sgk1, Socs2, Sox17, Stat1, Tcf4, Tek, Tgfb1, Tgfbr2, Tnfrsf1a, Zeb1, Zfp36l1
GO:0051716	cellular response to stimulus	4.83076e-20	1.5538e-23	89	8449	Actb, Akt3, B2m, Calm1, Cav1, Ccnd2, Cd36, Cdc42ep4, Cdh5, Cfl1, Ctdnep1, Ctnnb1, Dab2ip, Dll4, Ece1, Efna1, Efnb2, Egln3, Elmo1, Epha2, Epha4, Esm1, Fas, Flnb, Flt1, Flt4, Gnas, Grb10, Grb2, Id1, Id3, Ier5, Igf1, Igfbp5, Irf1, Itga5, Jam3, Jun, Kctd12, Kdr, Klf10, Ldha, Lmna, Lrrc8a, Ltbp4, Mcl1, Mef2c, Msn, Myh9, Nedd9, Nfkbia, Nos3, Notch1, Notch4, Nr3c1, Nrp1, Nrp2, Nxn, Pdgfb, Pecam1, Pitpnm2, Plec, Plpp3, Plvap, Ppm1e, Ppp1ca, Prkch, Psmc6, Ptp4a3, Ptpn1, Ramp2, Rapgef1, Rgs3, S100a10, Sgk1, Sh2b3, Socs2, Sox17, Stat1, Tcf4, Tek, Tgfb1, Tgfbr2, Tjp2, Tnfrsf11a, Tnfrsf1a, Zeb1, Zfp36l1, Zfp36l2
GO:0022603	regulation of anatomical structure morphogenesis	4.84406e-20	1.55808e-23	35	968	Akt3, Cd34, Cdc42ep4, Cdh5, Cfl1, Ctnnb1, Dab2ip, Efna1, Efnb2, Epha2, Epha4, Ets1, Flt1, Flt4, Id1, Itga5, Kdr, Mef2c, Msn, Myh9, Myl12a, Nos3, Notch1, Notch4, Nrp1, Ramp2, Sgk1, Sh2b3, Sparc, Stat1, Tcf4, Tek, Tgfb1, Tgfbr2, Tnfrsf1a
GO:0019220	regulation of phosphate metabolic process	1.25107e-19	4.02404e-23	40	1408	Actb, Calm1, Cav1, Ccnd2, Cd36, Cdh5, Dab2ip, Efna1, Epha2, Epha4, Fas, Flt1, Flt4, Gnas, Grb10, Igf1, Irf1, Itga5, Jun, Kdr, Ldb2, Mef2c, Midn, Myh9, Nedd9, Nos3, Nrp1, Pdgfb, Pecam1, Plec, Plpp3, Ppm1e, Prkch, Ptpn1, Sh2b3, Tek, Tgfb1, Tgfbr2, Tnfrsf11a, Tnfrsf1a
GO:0051174	regulation of phosphorus metabolic process	1.28394e-19	4.12974e-23	40	1409	Actb, Calm1, Cav1, Ccnd2, Cd36, Cdh5, Dab2ip, Efna1, Epha2, Epha4, Fas, Flt1, Flt4, Gnas, Grb10, Igf1, Irf1, Itga5, Jun, Kdr, Ldb2, Mef2c, Midn, Myh9, Nedd9, Nos3, Nrp1, Pdgfb, Pecam1, Plec, Plpp3, Ppm1e, Prkch, Ptpn1, Sh2b3, Tek, Tgfb1, Tgfbr2, Tnfrsf11a, Tnfrsf1a
GO:0044237	cellular metabolic process	1.872e-19	6.02121e-23	91	9020	Actb, Akt3, B2m, Calm1, Cav1, Cbfa2t3, Ccdc85b, Ccnd2, Cd36, Cdc14a, Cdh5, Cfl1, Ctdnep1, Ctnnb1, Dab2ip, Dll4, Ece1, Efna1, Elk3, Epha2, Epha4, Ets1, Ets2, Fam129b, Fas, Fli1, Flt1, Flt4, Gnas, Grb10, Grb2, Id1, Id3, Ier5, Igf1, Igfbp5, Irf1, Irf9, Irx5, Isg20, Itga5, Jun, Kdr, Klf10, Klf13, Ldb2, Ldha, Lmna, Mcl1, Mef2c, Meis2, Meox1, Midn, Myh9, Nedd9, Nfkbia, Nos3, Notch1, Notch4, Nr3c1, Nrp1, Pcbp1, Pdgfb, Pecam1, Plec, Plpp3, Pon2, Ppm1e, Ppp1ca, Prkch, Psmc6, Ptp4a3, Ptpn1, Ptprg, S100a10, Sgk1, Sh2b3, Socs2, Sox17, Stat1, Tcf4, Tek, Tgfb1, Tgfbr2, Tnfrsf11a, Tnfrsf1a, Zeb1, Zfp36l1, Zfp36l2, Zfp503, Zfpm1
GO:0007154	cell communication	2.46191e-19	7.91864e-23	82	7260	Akt3, Calm1, Cav1, Cd34, Cd36, Cdc42ep4, Cdh5, Cfl1, Ctdnep1, Ctnnb1, Dab2ip, Dll4, Ece1, Efna1, Efnb2, Elmo1, Epha2, Epha4, Esm1, Fam129b, Fas, Flt1, Flt4, Gnas, Grb10, Grb2, Id1, Igf1, Igfbp5, Irf1, Itga5, Jam3, Jun, Kctd12, Kdr, Klf10, Ldha, Lmna, Lrrc8a, Ltbp4, Mcl1, Mef2c, Midn, Myh9, Nedd9, Nfkbia, Nos3, Notch1, Notch4, Nr3c1, Nrp1, Nrp2, Nxn, Pcdh17, Pdgfb, Pecam1, Pitpnm2, Plec, Plpp3, Plvap, Ppp1ca, Prkch, Ptp4a3, Ptpn1, Ramp2, Rapgef1, Rgs3, Sgk1, Sh2b3, Socs2, Sox17, Stat1, Tcf4, Tek, Tgfb1, Tgfbr2, Tjp2, Tnfrsf11a, Tnfrsf1a, Zeb1, Zfp36l1, Zfp36l2
GO:0030097	hemopoiesis	2.73175e-19	8.78658e-23	36	1099	Actb, B2m, Cbfa2t3, Cd34, Ctnnb1, Dll4, Epha2, Ets1, Fas, Fli1, Flt1, Gnas, Irf1, Jam3, Jun, Kdr, Klf10, Klf13, Mef2c, Meis2, Myh9, Nedd9, Nfkbia, Notch1, Nr3c1, Sh2b3, Stat1, Tek, Tgfb1, Tgfbr2, Tjp2, Tnfrsf11a, Zeb1, Zfp36l1, Zfp36l2, Zfpm1
GO:0023051	regulation of signaling	4.12264e-19	1.32603e-22	60	3745	Akt3, Calm1, Cav1, Cd36, Cdh5, Cfl1, Ctdnep1, Ctnnb1, Dab2ip, Dll4, Ece1, Efna1, Epha2, Epha4, Esm1, Fas, Flt1, Flt4, Gnas, Grb10, Grb2, Id1, Igf1, Igfbp5, Irf1, Jun, Kctd12, Kdr, Lmna, Mcl1, Mef2c, Midn, Myh9, Nfkbia, Notch1, Notch4, Nr3c1, Nrp1, Nxn, Pcdh17, Pdgfb, Plpp3, Ppp1ca, Prkch, Ptp4a3, Ptpn1, Ramp2, Rapgef1, Rgs3, Sh2b3, Socs2, Sox17, Stat1, Tcf4, Tek, Tgfb1, Tgfbr2, Tnfrsf11a, Tnfrsf1a, Zeb1
GO:0010646	regulation of cell communication	4.29572e-19	1.3817e-22	60	3748	Akt3, Calm1, Cav1, Cd36, Cdh5, Cfl1, Ctdnep1, Ctnnb1, Dab2ip, Dll4, Ece1, Efna1, Epha2, Epha4, Esm1, Fas, Flt1, Flt4, Gnas, Grb10, Grb2, Id1, Igf1, Igfbp5, Irf1, Jun, Kctd12, Kdr, Lmna, Mcl1, Mef2c, Midn, Myh9, Nfkbia, Notch1, Notch4, Nr3c1, Nrp1, Nxn, Pcdh17, Pdgfb, Plpp3, Ppp1ca, Prkch, Ptp4a3, Ptpn1, Ramp2, Rapgef1, Rgs3, Sh2b3, Socs2, Sox17, Stat1, Tcf4, Tek, Tgfb1, Tgfbr2, Tnfrsf11a, Tnfrsf1a, Zeb1
GO:0045765	regulation of angiogenesis	5.19159e-19	1.66986e-22	23	309	Akt3, Cd34, Cdh5, Ctnnb1, Dab2ip, Efna1, Epha2, Ets1, Flt1, Id1, Itga5, Kdr, Nos3, Notch4, Nrp1, Ramp2, Sh2b3, Sparc, Stat1, Tcf4, Tek, Tgfbr2, Tnfrsf1a
GO:1901342	regulation of vasculature development	6.96496e-19	2.24026e-22	23	313	Akt3, Cd34, Cdh5, Ctnnb1, Dab2ip, Efna1, Epha2, Ets1, Flt1, Id1, Itga5, Kdr, Nos3, Notch4, Nrp1, Ramp2, Sh2b3, Sparc, Stat1, Tcf4, Tek, Tgfbr2, Tnfrsf1a
GO:0034330	cell junction organization	1.41851e-18	4.56259e-22	32	847	Actb, Cav1, Cdh5, Cfl1, Cldn15, Ctnnb1, Dab2ip, Efna1, Efnb2, Epha2, Epha4, Itga5, Jam3, Kdr, Mef2c, Myh9, Nedd9, Nrp1, Nrp2, Pcdh17, Pdgfb, Pecam1, Plec, Prkch, Ramp2, Rapgef1, S100a10, Sparc, Tek, Tgfb1, Tjp2, Tubb5
GO:0007167	enzyme-linked receptor protein signaling pathway	1.53727e-18	4.94459e-22	34	998	Cav1, Cdh5, Ctnnb1, Dab2ip, Efna1, Efnb2, Epha2, Epha4, Esm1, Flt1, Flt4, Grb10, Grb2, Id1, Igf1, Igfbp5, Jun, Kdr, Ltbp4, Nedd9, Notch1, Nrp1, Nrp2, Pdgfb, Ptp4a3, Ptpn1, Rapgef1, Sh2b3, Socs2, Tcf4, Tek, Tgfb1, Tgfbr2, Zeb1
GO:0051246	regulation of protein metabolic process	1.68845e-18	5.43086e-22	50	2565	Actb, Calm1, Cav1, Cbfa2t3, Ccnd2, Cd36, Cdh5, Cfl1, Ctnnb1, Dab2ip, Efna1, Epha4, Fas, Flt1, Flt4, Gnas, Igf1, Igfbp5, Irf1, Itga5, Jun, Kdr, Mef2c, Msn, Myh9, Nedd9, Nfkbia, Notch4, Nrp1, Nxn, Pdgfb, Pecam1, Plec, Plpp3, Ppm1e, Ppp1ca, Prkch, Ptpn1, Rnf144b, S100a10, Sh2b3, Sox17, Stat1, Tek, Tgfb1, Tgfbr2, Tnfrsf11a, Tnfrsf1a, Zfp36l1, Zfp36l2
GO:0043170	macromolecule metabolic process	1.77294e-18	5.7026e-22	93	9725	Actb, Akt3, B2m, Calm1, Cav1, Cbfa2t3, Ccdc85b, Ccnd2, Cd34, Cd36, Cdc14a, Cdh5, Cfl1, Ctdnep1, Ctnnb1, Dab2ip, Dll4, Ece1, Efna1, Egln3, Elk3, Epha2, Epha4, Ets1, Ets2, Fam129b, Fas, Fli1, Flt1, Flt4, Gnas, Grb10, Id1, Id3, Ier5, Igf1, Igfbp5, Irf1, Irf9, Irx5, Isg20, Itga5, Jun, Kdr, Klf10, Klf13, Ldb2, Lmna, Mef2c, Meis2, Meox1, Msn, Myh9, Nedd9, Nfkbia, Nos3, Notch1, Notch4, Nr3c1, Nrp1, Nxn, Pcbp1, Pdgfb, Pecam1, Plec, Plpp3, Ppm1e, Ppp1ca, Prkch, Psmc6, Ptp4a3, Ptpn1, Ptprg, Ramp2, Rnf144b, S100a10, Sgk1, Sh2b3, Sox17, Stat1, Tcf4, Tek, Tgfb1, Tgfbr2, Tnfrsf11a, Tnfrsf1a, Trim47, Zeb1, Zfp36l1, Zfp36l2, Zfp503, Zfpm1, Znfx1
GO:0042325	regulation of phosphorylation	2.34095e-18	7.52959e-22	37	1257	Actb, Cav1, Ccnd2, Cd36, Cdh5, Dab2ip, Efna1, Epha2, Epha4, Fas, Flt1, Flt4, Gnas, Grb10, Igf1, Irf1, Itga5, Jun, Kdr, Ldb2, Mef2c, Midn, Nedd9, Nrp1, Pdgfb, Pecam1, Plec, Plpp3, Ppm1e, Prkch, Ptpn1, Sh2b3, Tek, Tgfb1, Tgfbr2, Tnfrsf11a, Tnfrsf1a
GO:0071310	cellular response to organic substance	2.67111e-18	8.59156e-22	48	2361	Actb, Akt3, B2m, Calm1, Cav1, Cd36, Cdc42ep4, Cfl1, Ctnnb1, Dab2ip, Egln3, Epha4, Flnb, Gnas, Grb10, Grb2, Id3, Igf1, Igfbp5, Irf1, Jun, Mef2c, Msn, Myh9, Nfkbia, Nos3, Notch1, Nr3c1, Nrp2, Pdgfb, Plvap, Ppm1e, Ptp4a3, Ptpn1, Ramp2, Rapgef1, Sgk1, Sh2b3, Socs2, Sox17, Stat1, Tgfb1, Tjp2, Tnfrsf11a, Tnfrsf1a, Zeb1, Zfp36l1, Zfp36l2
GO:0010468	regulation of gene expression	2.74372e-18	8.82508e-22	68	5081	Actb, B2m, Cav1, Cbfa2t3, Ccdc85b, Cd34, Cd36, Cdh5, Ctnnb1, Dab2ip, Dll4, Efna1, Elk3, Epha2, Ets1, Ets2, Fam129b, Fli1, Flt1, Flt4, Gnas, Id1, Id3, Ier5, Igf1, Igfbp5, Irf1, Irf9, Irx5, Jun, Kdr, Klf10, Klf13, Ldb2, Lmna, Mef2c, Meis2, Meox1, Msn, Myh9, Nfkbia, Nos3, Notch1, Notch4, Nr3c1, Pcbp1, Pdgfb, Plpp3, Ppp1ca, Prkch, Psmc6, Ptp4a3, Ramp2, S100a10, Sox17, Stat1, Tcf4, Tek, Tgfb1, Tgfbr2, Tnfrsf11a, Tnfrsf1a, Zeb1, Zfp36l1, Zfp36l2, Zfp503, Zfpm1, Znfx1
GO:0010632	regulation of epithelial cell migration	3.22654e-18	1.03781e-21	21	250	Akt3, Dab2ip, Dll4, Efna1, Epha2, Ets1, Flt4, Igf1, Jun, Kdr, Mef2c, Nos3, Notch1, Nrp1, Pdgfb, Plpp3, Ptprg, Sparc, Tek, Tgfb1, Tgfbr2
GO:0010033	response to organic substance	3.22958e-18	1.03879e-21	55	3223	Actb, Akt3, B2m, Calm1, Cav1, Cd36, Cdc42ep4, Cfl1, Ctnnb1, Dab2ip, Egln3, Epha4, Fas, Flnb, Gnas, Grb10, Grb2, Id3, Igf1, Igfbp5, Irf1, Jun, Mcl1, Mef2c, Msn, Myh9, Nfkbia, Nos3, Notch1, Nr3c1, Nrp2, Pdgfb, Plec, Plvap, Ppm1e, Psmc6, Ptp4a3, Ptpn1, Ramp2, Rapgef1, Sgk1, Sh2b3, Slc3a2, Socs2, Sox17, Stat1, Tek, Tgfb1, Tgfbr2, Tjp2, Tnfrsf11a, Tnfrsf1a, Zeb1, Zfp36l1, Zfp36l2
GO:0051128	regulation of cellular component organization	6.97808e-18	2.24448e-21	50	2650	Actb, B2m, Cav1, Ccdc85b, Cd36, Cdc42ep4, Cdh5, Cfl1, Ctnnb1, Dab2ip, Efna1, Efnb2, Epha2, Epha4, Ets1, Fas, Flt4, Grb2, Id1, Igf1, Igfbp5, Jam3, Kdr, Lmna, Mef2c, Msn, Myh9, Nedd9, Notch1, Nr3c1, Nrp1, Nrp2, Pdgfb, Pecam1, Ppm1e, Prkch, Psmc6, Ptpn1, Ptprg, Rapgef1, S100a10, Sgk1, Sox17, Sparc, Stat1, Tek, Tgfb1, Tnfrsf1a, Tubb5, Vasp
GO:0048584	positive regulation of response to stimulus	7.40234e-18	2.38094e-21	48	2419	Actb, Akt3, B2m, Calm1, Cav1, Cd36, Cdh5, Ctdnep1, Ctnnb1, Dab2ip, Dll4, Ece1, Efna1, Epha4, Esm1, Ets1, Fas, Flt1, Flt4, Gnas, Grb10, Grb2, Ier5, Igf1, Igfbp5, Irf1, Jun, Kdr, Mcl1, Mef2c, Myh9, Nedd9, Nfkbia, Notch1, Nr3c1, Nrp1, Pdgfb, Ppp1ca, Prkch, Ptp4a3, Ptpn1, Rapgef1, Tek, Tgfb1, Tgfbr2, Tnfrsf11a, Tnfrsf1a, Znfx1
GO:0006950	response to stress	9.60491e-18	3.08939e-21	61	4127	Actb, Akt3, B2m, Calm1, Cav1, Cbfa2t3, Cd36, Cdc42ep4, Cdh5, Cfl1, Dab2ip, Ece1, Egln3, Elk3, Epha2, Epha4, Ets1, Fas, Flnb, Flt1, Flt4, Gnas, Grb2, Ier5, Igf1, Irf1, Isg20, Jam3, Jun, Kdr, Klf10, Lmna, Lrrc8a, Mcl1, Mef2c, Myh9, Nfkbia, Nos3, Notch1, Nr3c1, Nrp1, Pdgfb, Pecam1, Plec, Plpp3, Prkch, Psmc6, Ptpn1, Rapgef1, S100a10, Sgk1, Sh2b3, Stat1, Tap1, Tek, Tgfb1, Tnfrsf11a, Tnfrsf1a, Zfp36l1, Zfp36l2, Znfx1
GO:2000147	positive regulation of cell motility	1.16489e-17	3.74682e-21	28	632	Akt3, Cav1, Cdh5, Cfl1, Dab2ip, Epha2, Epha4, Ets1, Flt1, Flt4, Igf1, Igfbp5, Itga5, Jam3, Jun, Kdr, Nedd9, Nos3, Notch1, Nrp1, Pdgfb, Pecam1, Plpp3, Plvap, Sparc, Tek, Tgfb1, Tgfbr2
GO:0065008	regulation of biological quality	1.19835e-17	3.85445e-21	55	3314	Akt3, B2m, Calm1, Cav1, Cd36, Cdc42ep4, Cdh5, Cfl1, Ctnnb1, Dab2ip, Ece1, Efna1, Efnb2, Epha4, Fam129b, Gnas, Grb2, Id1, Igf1, Irx5, Jam3, Jun, Kdr, Lmna, Lrrc8a, Ltbp4, Mef2c, Midn, Msn, Myh9, Myl12a, Nedd9, Nos3, Nr3c1, Nrp1, Nrp2, Pdgfb, Pecam1, Plec, Plpp3, Plvap, Ptp4a3, Ramp2, Sh2b3, Slc3a2, Socs2, Sox17, Sparc, Stat1, Tgfb1, Tjp2, Tubb5, Vasp, Zfp36l1, Zfp36l2
GO:0070161	anchoring junction	1.27474e-17	4.10015e-21	30	767	Actb, Cav1, Ccdc85b, Cdc42ep4, Cdh5, Cfl1, Cldn15, Ctnnb1, Efnb2, Epha2, Epha4, Fam129b, Flnb, Grb2, Itga5, Jam3, Kdr, Msn, Myh9, Nedd9, Notch1, Nrp1, Pecam1, Plec, Ppp1ca, Prkch, Slc3a2, Tek, Tjp2, Vasp
GO:0050673	epithelial cell proliferation	1.44847e-17	4.65895e-21	26	516	Akt3, B2m, Cav1, Ccnd2, Cd34, Ctnnb1, Dab2ip, Dll4, Efnb2, Epha2, Flt1, Flt4, Id1, Igf1, Igfbp5, Jun, Kdr, Mef2c, Notch1, Pdgfb, Sparc, Stat1, Tek, Tgfb1, Zeb1, Zfp36l1
GO:0000165	MAPK cascade	1.57622e-17	5.06987e-21	31	844	Cav1, Cd36, Ctnnb1, Dab2ip, Ece1, Efna1, Epha2, Epha4, Fas, Flt1, Flt4, Grb10, Grb2, Id1, Igf1, Jun, Kdr, Mef2c, Myh9, Notch1, Nrp1, Pdgfb, Plvap, Ptpn1, Rapgef1, Sh2b3, Tek, Tgfb1, Tnfrsf11a, Zfp36l1, Zfp36l2
GO:0071944	cell periphery	1.64528e-17	5.29199e-21	74	6251	Actb, Akt3, B2m, Calm1, Cav1, Cd34, Cd36, Cdc42ep4, Cdh5, Cfl1, Cldn15, Ctnnb1, Dab2ip, Dll4, Ece1, Efna1, Efnb2, Elmo1, Epha2, Epha4, Ets2, Fam129b, Fas, Flnb, Flt1, Flt4, Gnas, Grb2, Igf1, Itga5, Jam3, Kctd12, Kdr, Ldb2, Lrrc8a, Ltbp4, Msn, Myh9, Myl12a, Nedd9, Nfkbia, Nos3, Notch1, Notch4, Nrp1, Nrp2, Pcdh17, Pdgfb, Pecam1, Plec, Plpp3, Plvap, Pon2, Ppp1ca, Prkch, Ptp4a3, Ptpn1, Ramp2, Rapgef1, Rgs3, S100a10, Sgk1, Sh2b3, Slc3a2, Sparc, Tek, Tgfb1, Tgfbr2, Tjp2, Tm4sf1, Tnfrsf11a, Tnfrsf1a, Tpm4, Vasp
GO:0044238	primary metabolic process	2.12099e-17	6.82208e-21	94	10268	Actb, Akt3, B2m, Calm1, Cav1, Cbfa2t3, Ccdc85b, Ccnd2, Cd36, Cdc14a, Cdh5, Cfl1, Ctdnep1, Ctnnb1, Dab2ip, Dll4, Ece1, Efna1, Egln3, Elk3, Epha2, Epha4, Ets1, Ets2, Fam129b, Fas, Fli1, Flt1, Flt4, Gnas, Grb10, Id1, Id3, Ier5, Igf1, Igfbp5, Irf1, Irf9, Irx5, Isg20, Itga5, Jun, Kdr, Klf10, Klf13, Ldb2, Ldha, Lmna, Mef2c, Meis2, Meox1, Midn, Msn, Myh9, Nedd9, Nfkbia, Nos3, Notch1, Notch4, Nr3c1, Nrp1, Nxn, Pcbp1, Pdgfb, Pecam1, Plec, Plpp3, Ppm1e, Ppp1ca, Prkch, Psmc6, Ptp4a3, Ptpn1, Ptprg, Rnf144b, S100a10, Sgk1, Sh2b3, Slc3a2, Socs2, Sox17, Stat1, Tcf4, Tek, Tgfb1, Tgfbr2, Tnfrsf11a, Tnfrsf1a, Trim47, Zeb1, Zfp36l1, Zfp36l2, Zfp503, Zfpm1
GO:0040017	positive regulation of locomotion	2.26499e-17	7.28526e-21	28	648	Akt3, Cav1, Cdh5, Cfl1, Dab2ip, Epha2, Epha4, Ets1, Flt1, Flt4, Igf1, Igfbp5, Itga5, Jam3, Jun, Kdr, Nedd9, Nos3, Notch1, Nrp1, Pdgfb, Pecam1, Plpp3, Plvap, Sparc, Tek, Tgfb1, Tgfbr2
GO:0051240	positive regulation of multicellular organismal process	2.37728e-17	7.64644e-21	43	1932	Actb, Akt3, B2m, Cav1, Ccnd2, Cd34, Cd36, Cdh5, Cfl1, Ctnnb1, Ece1, Efnb2, Epha4, Ets1, Flt1, Flt4, Gnas, Grb10, Igf1, Irf1, Itga5, Jun, Kdr, Klf10, Mef2c, Nedd9, Nos3, Notch1, Notch4, Nr3c1, Nrp1, Pdgfb, Prkch, Ramp2, Sgk1, Stat1, Tek, Tgfb1, Tgfbr2, Tnfrsf11a, Tnfrsf1a, Zfp36l1, Zfpm1
GO:0071840	cellular component organization or biogenesis	3.87459e-17	1.24625e-20	76	6696	Actb, Akt3, B2m, Calm1, Cav1, Ccdc85b, Cd34, Cd36, Cdc14a, Cdc42ep4, Cdh5, Cfl1, Cldn15, Ctdnep1, Ctnnb1, Dab2ip, Ece1, Efna1, Efnb2, Elmo1, Epha2, Epha4, Ets1, Fas, Flnb, Flt4, Gnas, Grb2, Id1, Igf1, Igfbp5, Isg20, Itga5, Jam3, Jun, Kctd12, Kdr, Ldb2, Lmna, Lrrc8a, Ltbp4, Mcl1, Mef2c, Msn, Myh9, Nedd9, Notch1, Nr3c1, Nrp1, Nrp2, Pcdh17, Pdgfb, Pecam1, Plec, Ppm1e, Prkch, Psmc6, Ptpn1, Ptprg, Ramp2, Rapgef1, S100a10, Sgk1, Sox17, Sparc, Stat1, Tagln2, Tcf4, Tek, Tgfb1, Tjp2, Tnfrsf1a, Tpm4, Tubb5, Vasp, Znfx1
GO:0051247	positive regulation of protein metabolic process	4.3158e-17	1.38816e-20	38	1463	Calm1, Cav1, Cbfa2t3, Ccnd2, Cd36, Cdh5, Cfl1, Ctnnb1, Dab2ip, Efna1, Epha4, Fas, Flt1, Flt4, Gnas, Igf1, Itga5, Kdr, Mef2c, Msn, Myh9, Nedd9, Nfkbia, Nrp1, Pdgfb, Pecam1, Plpp3, Prkch, Ptpn1, Rnf144b, S100a10, Sox17, Stat1, Tek, Tgfb1, Tgfbr2, Tnfrsf11a, Tnfrsf1a
GO:0044877	protein-containing complex binding	4.66162e-17	1.4994e-20	45	2184	B2m, Cav1, Cbfa2t3, Cd36, Cdh5, Cfl1, Ctnnb1, Dab2ip, Esm1, Fas, Fli1, Flnb, Gnas, Grb10, Grb2, Id1, Igf1, Itga5, Jam3, Jun, Kdr, Mcl1, Mef2c, Meox1, Myh9, Nfkbia, Notch1, Nr3c1, Pdgfb, Plec, Plpp3, Ppp1ca, Ptpn1, Sh2b3, Sparc, Stat1, Tagln2, Tap1, Tcf4, Tgfb1, Tgfbr2, Tnfrsf1a, Tpm4, Tubb5, Zeb1
GO:0030099	myeloid cell differentiation	4.68967e-17	1.50842e-20	25	483	B2m, Cbfa2t3, Ctnnb1, Epha2, Ets1, Fas, Fli1, Gnas, Jun, Klf10, Klf13, Mef2c, Meis2, Myh9, Nedd9, Nfkbia, Nr3c1, Sh2b3, Stat1, Tgfb1, Tgfbr2, Tjp2, Tnfrsf11a, Zfp36l1, Zfpm1
GO:0030335	positive regulation of cell migration	5.35065e-17	1.72102e-20	27	605	Akt3, Cav1, Cdh5, Dab2ip, Epha2, Epha4, Ets1, Flt1, Flt4, Igf1, Igfbp5, Itga5, Jam3, Jun, Kdr, Nedd9, Nos3, Notch1, Nrp1, Pdgfb, Pecam1, Plpp3, Plvap, Sparc, Tek, Tgfb1, Tgfbr2
GO:0008152	metabolic process	5.65767e-17	1.81977e-20	100	11823	Actb, Akt3, B2m, Calm1, Cav1, Cbfa2t3, Ccdc85b, Ccnd2, Cd34, Cd36, Cdc14a, Cdh5, Cfl1, Ctdnep1, Ctnnb1, Dab2ip, Dll4, Ece1, Efna1, Egln3, Elk3, Epha2, Epha4, Ets1, Ets2, Fam129b, Fas, Fli1, Flt1, Flt4, Gnas, Grb10, Grb2, Id1, Id3, Ier5, Igf1, Igfbp5, Irf1, Irf9, Irx5, Isg20, Itga5, Jun, Kdr, Klf10, Klf13, Ldb2, Ldha, Lmna, Mcl1, Mef2c, Meis2, Meox1, Midn, Msn, Myh9, Nedd9, Nfkbia, Nos3, Notch1, Notch4, Nr3c1, Nrp1, Nxn, Pcbp1, Pdgfb, Pecam1, Plec, Plpp3, Pon2, Ppm1e, Ppp1ca, Prkch, Psmc6, Ptp4a3, Ptpn1, Ptprg, Ramp2, Rnf144b, S100a10, Sgk1, Sh2b3, Slc3a2, Socs2, Sox17, Stat1, Tcf4, Tek, Tgfb1, Tgfbr2, Tnfrsf11a, Tnfrsf1a, Trim47, Zeb1, Zfp36l1, Zfp36l2, Zfp503, Zfpm1, Znfx1
GO:0006796	phosphate-containing compound metabolic process	5.96619e-17	1.91901e-20	50	2785	Actb, Akt3, Calm1, Cav1, Ccnd2, Cd36, Cdc14a, Cdh5, Cfl1, Ctdnep1, Dab2ip, Efna1, Epha2, Epha4, Fas, Flt1, Flt4, Gnas, Grb10, Igf1, Irf1, Itga5, Jun, Kdr, Ldb2, Ldha, Mef2c, Midn, Myh9, Nedd9, Nos3, Nrp1, Pdgfb, Pecam1, Plec, Plpp3, Ppm1e, Ppp1ca, Prkch, Ptp4a3, Ptpn1, Ptprg, Sgk1, Sh2b3, Socs2, Tek, Tgfb1, Tgfbr2, Tnfrsf11a, Tnfrsf1a
GO:0007507	heart development	7.81392e-17	2.51332e-20	28	679	Ccnd2, Ctnnb1, Dll4, Ece1, Efna1, Efnb2, Id1, Id3, Igf1, Jun, Kdr, Lmna, Mef2c, Nos3, Notch1, Nr3c1, Nrp1, Nrp2, Pdgfb, Plec, Ramp2, Sox17, Tek, Tgfb1, Tgfbr2, Tnfrsf1a, Zfp36l1, Zfpm1
GO:0006793	phosphorus metabolic process	8.36463e-17	2.69046e-20	50	2807	Actb, Akt3, Calm1, Cav1, Ccnd2, Cd36, Cdc14a, Cdh5, Cfl1, Ctdnep1, Dab2ip, Efna1, Epha2, Epha4, Fas, Flt1, Flt4, Gnas, Grb10, Igf1, Irf1, Itga5, Jun, Kdr, Ldb2, Ldha, Mef2c, Midn, Myh9, Nedd9, Nos3, Nrp1, Pdgfb, Pecam1, Plec, Plpp3, Ppm1e, Ppp1ca, Prkch, Ptp4a3, Ptpn1, Ptprg, Sgk1, Sh2b3, Socs2, Tek, Tgfb1, Tgfbr2, Tnfrsf11a, Tnfrsf1a
GO:0023052	signaling	8.63316e-17	2.77683e-20	78	7151	Akt3, Calm1, Cav1, Cd34, Cd36, Cdc42ep4, Cdh5, Cfl1, Ctdnep1, Ctnnb1, Dab2ip, Dll4, Ece1, Efna1, Efnb2, Elmo1, Epha2, Epha4, Esm1, Fam129b, Fas, Flt1, Flt4, Gnas, Grb10, Grb2, Id1, Igf1, Igfbp5, Irf1, Itga5, Jun, Kctd12, Kdr, Lmna, Lrrc8a, Ltbp4, Mcl1, Mef2c, Midn, Myh9, Nedd9, Nfkbia, Nos3, Notch1, Notch4, Nr3c1, Nrp1, Nrp2, Nxn, Pcdh17, Pdgfb, Pecam1, Pitpnm2, Plpp3, Plvap, Ppp1ca, Prkch, Ptp4a3, Ptpn1, Ramp2, Rapgef1, Rgs3, Sgk1, Sh2b3, Socs2, Sox17, Stat1, Tcf4, Tek, Tgfb1, Tgfbr2, Tjp2, Tnfrsf11a, Tnfrsf1a, Zeb1, Zfp36l1, Zfp36l2
GO:0010594	regulation of endothelial cell migration	1.04708e-16	3.36791e-20	18	178	Akt3, Dab2ip, Dll4, Efna1, Epha2, Ets1, Flt4, Igf1, Kdr, Mef2c, Nos3, Notch1, Nrp1, Pdgfb, Plpp3, Sparc, Tek, Tgfb1
GO:0005622	intracellular anatomical structure	1.21965e-16	3.92296e-20	111	14911	Actb, Akt3, B2m, Calm1, Cav1, Cbfa2t3, Ccdc12, Ccdc85b, Ccnd2, Cd34, Cd36, Cdc14a, Cdc42ep4, Cdh5, Cfl1, Ctdnep1, Ctnnb1, Dab2ip, Ece1, Egln3, Elk3, Elmo1, Epha4, Etl4, Ets1, Ets2, Fam129b, Fas, Fli1, Flnb, Flt1, Flt4, Gnas, Grb10, Grb2, Id1, Id3, Ier5, Igf1, Irf1, Irf9, Irx5, Isg20, Itga5, Jam3, Jun, Kdr, Klf10, Klf13, Ldb2, Ldha, Lmna, Lrrc8a, Mcl1, Mef2c, Meis2, Meox1, Midn, Msn, Myh9, Myl12a, Nedd9, Nfkbia, Nos3, Notch1, Notch4, Nr3c1, Nrp1, Nxn, Pcbp1, Pdgfb, Pecam1, Pitpnm2, Plec, Plpp3, Plvap, Ppm1e, Ppp1ca, Prkch, Psmc6, Ptp4a3, Ptpn1, Ramp2, Rapgef1, Rgs3, Rnf144b, Rrbp1, S100a10, Sgk1, Slc3a2, Sox17, Sparc, Stat1, Tagln2, Tap1, Tcf4, Tek, Tgfb1, Tjp2, Tnfrsf11a, Tnfrsf1a, Tpm4, Trim47, Tubb5, Vasp, Zeb1, Zfp36l1, Zfp36l2, Zfp503, Zfpm1, Znfx1
GO:0007169	transmembrane receptor protein tyrosine kinase signaling pathway	1.28332e-16	4.12774e-20	27	626	Ctnnb1, Dab2ip, Efna1, Efnb2, Epha2, Epha4, Esm1, Flt1, Flt4, Grb10, Grb2, Igf1, Igfbp5, Kdr, Nedd9, Notch1, Nrp1, Nrp2, Pdgfb, Ptp4a3, Ptpn1, Rapgef1, Sh2b3, Socs2, Tcf4, Tek, Tgfb1
GO:0016043	cellular component organization	1.54773e-16	4.97822e-20	74	6486	Actb, Akt3, B2m, Calm1, Cav1, Ccdc85b, Cd34, Cd36, Cdc14a, Cdc42ep4, Cdh5, Cfl1, Cldn15, Ctdnep1, Ctnnb1, Dab2ip, Ece1, Efna1, Efnb2, Elmo1, Epha2, Epha4, Ets1, Fas, Flnb, Flt4, Gnas, Grb2, Id1, Igf1, Igfbp5, Itga5, Jam3, Jun, Kctd12, Kdr, Lmna, Lrrc8a, Ltbp4, Mcl1, Mef2c, Msn, Myh9, Nedd9, Notch1, Nr3c1, Nrp1, Nrp2, Pcdh17, Pdgfb, Pecam1, Plec, Ppm1e, Prkch, Psmc6, Ptpn1, Ptprg, Ramp2, Rapgef1, S100a10, Sgk1, Sox17, Sparc, Stat1, Tagln2, Tcf4, Tek, Tgfb1, Tjp2, Tnfrsf1a, Tpm4, Tubb5, Vasp, Znfx1
GO:0006807	nitrogen compound metabolic process	1.55983e-16	5.01713e-20	90	9643	Actb, Akt3, B2m, Calm1, Cav1, Cbfa2t3, Ccdc85b, Ccnd2, Cd36, Cdc14a, Cdh5, Cfl1, Ctdnep1, Ctnnb1, Dab2ip, Dll4, Ece1, Efna1, Egln3, Elk3, Epha2, Epha4, Ets1, Ets2, Fam129b, Fas, Fli1, Flt1, Flt4, Gnas, Id1, Id3, Ier5, Igf1, Igfbp5, Irf1, Irf9, Irx5, Isg20, Itga5, Jun, Kdr, Klf10, Klf13, Ldb2, Ldha, Lmna, Mef2c, Meis2, Meox1, Msn, Myh9, Nedd9, Nfkbia, Nos3, Notch1, Notch4, Nr3c1, Nrp1, Nxn, Pcbp1, Pdgfb, Pecam1, Plec, Plpp3, Ppm1e, Ppp1ca, Prkch, Psmc6, Ptp4a3, Ptpn1, Ptprg, Rnf144b, S100a10, Sgk1, Sh2b3, Sox17, Stat1, Tcf4, Tek, Tgfb1, Tgfbr2, Tnfrsf11a, Tnfrsf1a, Trim47, Zeb1, Zfp36l1, Zfp36l2, Zfp503, Zfpm1
GO:0045937	positive regulation of phosphate metabolic process	1.66959e-16	5.37017e-20	31	916	Calm1, Cav1, Ccnd2, Cd36, Cdh5, Dab2ip, Efna1, Epha2, Epha4, Fas, Flt1, Flt4, Gnas, Grb10, Igf1, Itga5, Kdr, Mef2c, Myh9, Nedd9, Nos3, Nrp1, Pdgfb, Pecam1, Plpp3, Ptpn1, Tek, Tgfb1, Tgfbr2, Tnfrsf11a, Tnfrsf1a
GO:0010562	positive regulation of phosphorus metabolic process	1.66959e-16	5.37017e-20	31	916	Calm1, Cav1, Ccnd2, Cd36, Cdh5, Dab2ip, Efna1, Epha2, Epha4, Fas, Flt1, Flt4, Gnas, Grb10, Igf1, Itga5, Kdr, Mef2c, Myh9, Nedd9, Nos3, Nrp1, Pdgfb, Pecam1, Plpp3, Ptpn1, Tek, Tgfb1, Tgfbr2, Tnfrsf11a, Tnfrsf1a
GO:0048729	tissue morphogenesis	2.10585e-16	6.77339e-20	28	705	Actb, Cfl1, Ctnnb1, Dll4, Efnb2, Epha2, Epha4, Flt1, Grb2, Igf1, Igfbp5, Kdr, Mef2c, Msn, Nos3, Notch1, Notch4, Nr3c1, Nrp1, Nrp2, Pdgfb, Ppp1ca, Sox17, Tek, Tgfb1, Tgfbr2, Vasp, Zfpm1
GO:0045597	positive regulation of cell differentiation	2.42805e-16	7.80973e-20	32	1007	Actb, Cd34, Cd36, Cdh5, Ctnnb1, Efnb2, Epha4, Ets1, Flt1, Gnas, Igf1, Irf1, Jun, Kdr, Klf10, Lmna, Mef2c, Nedd9, Notch1, Nr3c1, Nrp1, Prkch, Ramp2, Sgk1, Socs2, Sox17, Stat1, Tcf4, Tgfb1, Tgfbr2, Zeb1, Zfp36l1
GO:0043534	blood vessel endothelial cell migration	2.57924e-16	8.29604e-20	16	124	Akt3, Cdh5, Dll4, Efna1, Efnb2, Epha2, Ets1, Igf1, Kdr, Mef2c, Myh9, Nos3, Notch1, Nrp1, Pdgfb, Tgfb1
GO:0009790	embryo development	2.67821e-16	8.61439e-20	36	1355	Cfl1, Ctnnb1, Dll4, Ece1, Efna1, Epha2, Etl4, Ets2, Flt1, Gnas, Grb2, Id3, Igf1, Irx5, Itga5, Kdr, Mef2c, Meis2, Meox1, Myh9, Nos3, Notch1, Nrp1, Nrp2, Nxn, Pdgfb, Plpp3, Sh2b3, Sox17, Tgfb1, Tgfbr2, Tm4sf1, Vasp, Zeb1, Zfp36l1, Zfpm1
GO:0007165	signal transduction	2.69749e-16	8.67639e-20	74	6546	Akt3, Calm1, Cav1, Cd36, Cdc42ep4, Cdh5, Cfl1, Ctdnep1, Ctnnb1, Dab2ip, Dll4, Ece1, Efna1, Efnb2, Elmo1, Epha2, Epha4, Esm1, Fas, Flt1, Flt4, Gnas, Grb10, Grb2, Id1, Igf1, Igfbp5, Irf1, Itga5, Jun, Kctd12, Kdr, Lmna, Lrrc8a, Ltbp4, Mcl1, Mef2c, Myh9, Nedd9, Nfkbia, Nos3, Notch1, Notch4, Nr3c1, Nrp1, Nrp2, Nxn, Pdgfb, Pecam1, Pitpnm2, Plpp3, Plvap, Ppp1ca, Prkch, Ptp4a3, Ptpn1, Ramp2, Rapgef1, Rgs3, Sgk1, Sh2b3, Socs2, Sox17, Stat1, Tcf4, Tek, Tgfb1, Tgfbr2, Tjp2, Tnfrsf11a, Tnfrsf1a, Zeb1, Zfp36l1, Zfp36l2
GO:0007155	cell adhesion	3.08511e-16	9.92316e-20	38	1550	Actb, B2m, Cav1, Cd34, Cd36, Cdh5, Cfl1, Cldn15, Ctnnb1, Efna1, Efnb2, Epha2, Epha4, Ets1, Gnas, Igf1, Irf1, Itga5, Jam3, Kdr, Msn, Myh9, Nedd9, Notch1, Notch4, Nrp1, Pcdh17, Pdgfb, Pecam1, Plpp3, Rapgef1, S100a10, Sh2b3, Tek, Tgfb1, Tgfbr2, Tjp2, Zfp36l1
GO:0051241	negative regulation of multicellular organismal process	4.11511e-16	1.32361e-19	35	1282	B2m, Ccnd2, Cd34, Ctnnb1, Dab2ip, Dll4, Efna1, Epha2, Epha4, Fas, Flt1, Gnas, Id1, Igf1, Igfbp5, Irf1, Lmna, Mef2c, Nos3, Notch1, Nrp1, Pdgfb, Ptprg, Sh2b3, Socs2, Sox17, Sparc, Stat1, Tcf4, Tek, Tgfb1, Tgfbr2, Tjp2, Tnfrsf1a, Zfpm1
GO:0071704	organic substance metabolic process	4.12832e-16	1.32786e-19	97	11376	Actb, Akt3, B2m, Calm1, Cav1, Cbfa2t3, Ccdc85b, Ccnd2, Cd34, Cd36, Cdc14a, Cdh5, Cfl1, Ctdnep1, Ctnnb1, Dab2ip, Dll4, Ece1, Efna1, Egln3, Elk3, Epha2, Epha4, Ets1, Ets2, Fam129b, Fas, Fli1, Flt1, Flt4, Gnas, Grb10, Id1, Id3, Ier5, Igf1, Igfbp5, Irf1, Irf9, Irx5, Isg20, Itga5, Jun, Kdr, Klf10, Klf13, Ldb2, Ldha, Lmna, Mef2c, Meis2, Meox1, Midn, Msn, Myh9, Nedd9, Nfkbia, Nos3, Notch1, Notch4, Nr3c1, Nrp1, Nxn, Pcbp1, Pdgfb, Pecam1, Plec, Plpp3, Ppm1e, Ppp1ca, Prkch, Psmc6, Ptp4a3, Ptpn1, Ptprg, Ramp2, Rnf144b, S100a10, Sgk1, Sh2b3, Slc3a2, Socs2, Sox17, Stat1, Tcf4, Tek, Tgfb1, Tgfbr2, Tnfrsf11a, Tnfrsf1a, Trim47, Zeb1, Zfp36l1, Zfp36l2, Zfp503, Zfpm1, Znfx1
GO:0005886	plasma membrane	4.70016e-16	1.51179e-19	69	5735	Akt3, B2m, Calm1, Cav1, Cd34, Cd36, Cdc42ep4, Cdh5, Cfl1, Cldn15, Ctnnb1, Dab2ip, Dll4, Ece1, Efna1, Efnb2, Elmo1, Epha2, Epha4, Ets2, Fam129b, Fas, Flnb, Flt1, Flt4, Gnas, Grb2, Igf1, Itga5, Jam3, Kctd12, Kdr, Ldb2, Lrrc8a, Msn, Myh9, Nedd9, Nfkbia, Nos3, Notch1, Notch4, Nrp1, Nrp2, Pcdh17, Pdgfb, Pecam1, Plec, Plpp3, Plvap, Pon2, Ppp1ca, Prkch, Ptp4a3, Ptpn1, Ramp2, Rapgef1, Rgs3, S100a10, Sgk1, Sh2b3, Slc3a2, Tek, Tgfb1, Tgfbr2, Tjp2, Tm4sf1, Tnfrsf11a, Tnfrsf1a, Vasp
GO:0035556	intracellular signal transduction	5.36784e-16	1.72655e-19	48	2682	Akt3, Cav1, Cd36, Cdc42ep4, Ctnnb1, Dab2ip, Ece1, Efna1, Elmo1, Epha2, Epha4, Fas, Flt1, Flt4, Gnas, Grb10, Grb2, Id1, Igf1, Igfbp5, Irf1, Jun, Kdr, Mcl1, Mef2c, Myh9, Nfkbia, Nos3, Notch1, Nrp1, Pdgfb, Pecam1, Pitpnm2, Plvap, Prkch, Ptp4a3, Ptpn1, Rapgef1, Sgk1, Sh2b3, Socs2, Stat1, Tek, Tgfb1, Tnfrsf11a, Tnfrsf1a, Zfp36l1, Zfp36l2
GO:0010467	gene expression	6.20005e-16	1.99423e-19	73	6458	Actb, B2m, Cav1, Cbfa2t3, Ccdc85b, Cd34, Cd36, Cdh5, Ctnnb1, Dab2ip, Dll4, Ece1, Efna1, Elk3, Epha2, Ets1, Ets2, Fam129b, Fas, Fli1, Flt1, Flt4, Gnas, Grb10, Id1, Id3, Ier5, Igf1, Igfbp5, Irf1, Irf9, Irx5, Isg20, Jun, Kdr, Klf10, Klf13, Ldb2, Lmna, Mef2c, Meis2, Meox1, Msn, Myh9, Nfkbia, Nos3, Notch1, Notch4, Nr3c1, Pcbp1, Pdgfb, Plec, Plpp3, Ppp1ca, Prkch, Psmc6, Ptp4a3, Ramp2, S100a10, Sox17, Stat1, Tcf4, Tek, Tgfb1, Tgfbr2, Tnfrsf11a, Tnfrsf1a, Zeb1, Zfp36l1, Zfp36l2, Zfp503, Zfpm1, Znfx1
GO:0043229	intracellular organelle	6.77396e-16	2.17882e-19	104	13215	Actb, Akt3, B2m, Calm1, Cav1, Cbfa2t3, Ccdc12, Ccdc85b, Ccnd2, Cd34, Cd36, Cdc14a, Cdc42ep4, Cdh5, Cfl1, Ctdnep1, Ctnnb1, Dab2ip, Ece1, Egln3, Elk3, Epha4, Etl4, Ets1, Ets2, Fam129b, Fas, Fli1, Flnb, Flt1, Flt4, Gnas, Grb2, Id1, Id3, Ier5, Igf1, Irf1, Irf9, Irx5, Isg20, Itga5, Jam3, Jun, Kdr, Klf10, Klf13, Ldb2, Ldha, Lmna, Lrrc8a, Mcl1, Mef2c, Meis2, Meox1, Midn, Msn, Myh9, Myl12a, Nedd9, Nfkbia, Nos3, Notch1, Notch4, Nr3c1, Nrp1, Nxn, Pcbp1, Pecam1, Pitpnm2, Plec, Plpp3, Ppm1e, Ppp1ca, Psmc6, Ptp4a3, Ptpn1, Rapgef1, Rgs3, Rnf144b, Rrbp1, S100a10, Sgk1, Slc3a2, Sox17, Sparc, Stat1, Tagln2, Tap1, Tcf4, Tek, Tgfb1, Tjp2, Tnfrsf1a, Tpm4, Trim47, Tubb5, Vasp, Zeb1, Zfp36l1, Zfp36l2, Zfp503, Zfpm1, Znfx1
GO:0002376	immune system process	7.19306e-16	2.31363e-19	51	3081	Actb, B2m, Calm1, Cav1, Cd34, Cd36, Cdc42ep4, Ctnnb1, Dab2ip, Dll4, Efnb2, Ets1, Fas, Flnb, Flt1, Gnas, Grb2, Igf1, Irf1, Irf9, Isg20, Jam3, Jun, Klf10, Klf13, Mef2c, Meis2, Msn, Myh9, Nedd9, Nfkbia, Notch1, Pdgfb, Pecam1, Plec, Plvap, Prkch, Rapgef1, Sh2b3, Stat1, Tap1, Tek, Tgfb1, Tgfbr2, Tjp2, Tnfrsf11a, Zeb1, Zfp36l1, Zfp36l2, Zfpm1, Znfx1
GO:0005737	cytoplasm	7.6213e-16	2.45137e-19	99	11952	Actb, Akt3, B2m, Calm1, Cav1, Cbfa2t3, Ccdc85b, Ccnd2, Cd34, Cd36, Cdc14a, Cdc42ep4, Cfl1, Ctdnep1, Ctnnb1, Dab2ip, Ece1, Egln3, Elk3, Elmo1, Epha4, Etl4, Ets1, Ets2, Fam129b, Fas, Fli1, Flnb, Flt1, Flt4, Gnas, Grb10, Grb2, Id1, Id3, Ier5, Igf1, Irf1, Irf9, Isg20, Itga5, Jam3, Jun, Kdr, Ldha, Lmna, Lrrc8a, Mcl1, Mef2c, Meis2, Meox1, Midn, Msn, Myh9, Myl12a, Nedd9, Nfkbia, Nos3, Notch1, Notch4, Nr3c1, Nrp1, Nxn, Pcbp1, Pdgfb, Pecam1, Pitpnm2, Plec, Plpp3, Plvap, Ppm1e, Ppp1ca, Prkch, Psmc6, Ptp4a3, Ptpn1, Ramp2, Rapgef1, Rgs3, Rnf144b, Rrbp1, S100a10, Sgk1, Slc3a2, Sparc, Stat1, Tap1, Tek, Tgfb1, Tnfrsf11a, Tnfrsf1a, Tpm4, Trim47, Tubb5, Vasp, Zeb1, Zfp36l1, Zfp36l2, Znfx1
GO:0070371	ERK1 and ERK2 cascade	7.9565e-16	2.55918e-19	22	375	Cav1, Cd36, Dab2ip, Ece1, Epha2, Epha4, Flt4, Grb10, Igf1, Jun, Kdr, Myh9, Notch1, Nrp1, Pdgfb, Ptpn1, Rapgef1, Tek, Tgfb1, Tnfrsf11a, Zfp36l1, Zfp36l2
GO:0050678	regulation of epithelial cell proliferation	9.38081e-16	3.01731e-19	23	431	Akt3, B2m, Cav1, Ccnd2, Ctnnb1, Dab2ip, Dll4, Efnb2, Flt1, Flt4, Id1, Igf1, Jun, Kdr, Mef2c, Notch1, Pdgfb, Sparc, Stat1, Tek, Tgfb1, Zeb1, Zfp36l1
GO:0043226	organelle	1.11695e-15	3.59262e-19	105	13560	Actb, Akt3, B2m, Calm1, Cav1, Cbfa2t3, Ccdc12, Ccdc85b, Ccnd2, Cd34, Cd36, Cdc14a, Cdc42ep4, Cdh5, Cfl1, Ctdnep1, Ctnnb1, Dab2ip, Ece1, Efnb2, Egln3, Elk3, Epha4, Etl4, Ets1, Ets2, Fam129b, Fas, Fli1, Flnb, Flt1, Flt4, Gnas, Grb2, Id1, Id3, Ier5, Igf1, Irf1, Irf9, Irx5, Isg20, Itga5, Jam3, Jun, Kdr, Klf10, Klf13, Ldb2, Ldha, Lmna, Lrrc8a, Mcl1, Mef2c, Meis2, Meox1, Midn, Msn, Myh9, Myl12a, Nedd9, Nfkbia, Nos3, Notch1, Notch4, Nr3c1, Nrp1, Nxn, Pcbp1, Pecam1, Pitpnm2, Plec, Plpp3, Ppm1e, Ppp1ca, Psmc6, Ptp4a3, Ptpn1, Rapgef1, Rgs3, Rnf144b, Rrbp1, S100a10, Sgk1, Slc3a2, Sox17, Sparc, Stat1, Tagln2, Tap1, Tcf4, Tek, Tgfb1, Tjp2, Tnfrsf1a, Tpm4, Trim47, Tubb5, Vasp, Zeb1, Zfp36l1, Zfp36l2, Zfp503, Zfpm1, Znfx1
GO:0001932	regulation of protein phosphorylation	1.4312e-15	4.60342e-19	33	1155	Actb, Cav1, Ccnd2, Cd36, Cdh5, Dab2ip, Efna1, Epha4, Fas, Flt1, Flt4, Gnas, Igf1, Irf1, Itga5, Jun, Kdr, Mef2c, Nedd9, Nrp1, Pdgfb, Pecam1, Plec, Plpp3, Ppm1e, Prkch, Ptpn1, Sh2b3, Tek, Tgfb1, Tgfbr2, Tnfrsf11a, Tnfrsf1a
GO:0009892	negative regulation of metabolic process	1.43153e-15	4.60446e-19	52	3263	Actb, Akt3, Cav1, Cbfa2t3, Ccdc85b, Cd34, Cd36, Ctnnb1, Dab2ip, Dll4, Efna1, Elk3, Epha2, Epha4, Ets2, Fam129b, Flt1, Grb10, Id1, Id3, Igf1, Igfbp5, Irf1, Jun, Kdr, Klf10, Ldb2, Lmna, Mcl1, Mef2c, Midn, Notch1, Notch4, Nr3c1, Nxn, Pdgfb, Pecam1, Plec, Plpp3, Ppm1e, Prkch, Ptpn1, Sh2b3, Tcf4, Tgfb1, Tnfrsf1a, Zeb1, Zfp36l1, Zfp36l2, Zfp503, Zfpm1, Znfx1
GO:0045596	negative regulation of cell differentiation	1.56258e-15	5.02598e-19	28	761	Actb, B2m, Cav1, Ccdc85b, Ccnd2, Ctnnb1, Dab2ip, Efna1, Epha4, Fas, Id1, Id3, Igf1, Igfbp5, Irf1, Klf13, Meis2, Nfkbia, Notch1, Notch4, Nrp1, Pdgfb, Tgfb1, Tjp2, Zeb1, Zfp36l1, Zfp36l2, Zfpm1
GO:0009889	regulation of biosynthetic process	1.64486e-15	5.29063e-19	58	4116	Actb, Cav1, Cbfa2t3, Ccdc85b, Cd36, Ctdnep1, Ctnnb1, Dab2ip, Dll4, Efna1, Elk3, Ets1, Ets2, Fam129b, Fli1, Gnas, Grb10, Id1, Id3, Ier5, Igf1, Igfbp5, Irf1, Irf9, Irx5, Jun, Kdr, Klf10, Klf13, Ldb2, Mef2c, Meis2, Meox1, Myh9, Nfkbia, Nos3, Notch1, Notch4, Nr3c1, Pcbp1, Pdgfb, Plpp3, Ppp1ca, Prkch, Psmc6, Ptp4a3, S100a10, Sox17, Stat1, Tcf4, Tgfb1, Tnfrsf11a, Tnfrsf1a, Zeb1, Zfp36l1, Zfp36l2, Zfp503, Zfpm1
GO:0009887	animal organ morphogenesis	2.15988e-15	6.9472e-19	33	1171	Akt3, Cav1, Cd34, Ctnnb1, Dll4, Efna1, Efnb2, Epha2, Fli1, Flt1, Gnas, Id1, Id3, Igf1, Igfbp5, Irx5, Jun, Kdr, Mef2c, Meis2, Msn, Nos3, Notch1, Nr3c1, Nrp1, Nrp2, Pdgfb, Sox17, Tek, Tgfb1, Tgfbr2, Zeb1, Zfpm1
GO:0009967	positive regulation of signal transduction	2.24959e-15	7.23574e-19	38	1644	Akt3, Calm1, Cav1, Cd36, Cdh5, Ctdnep1, Ctnnb1, Dab2ip, Dll4, Ece1, Efna1, Epha4, Esm1, Fas, Flt1, Flt4, Gnas, Grb10, Igf1, Igfbp5, Jun, Kdr, Mcl1, Mef2c, Myh9, Notch1, Nr3c1, Nrp1, Pdgfb, Ppp1ca, Prkch, Ptp4a3, Ptpn1, Rapgef1, Tek, Tgfb1, Tgfbr2, Tnfrsf11a
GO:0016310	phosphorylation	2.56679e-15	8.25601e-19	40	1858	Actb, Akt3, Cav1, Ccnd2, Cd36, Cdh5, Cfl1, Dab2ip, Efna1, Epha2, Epha4, Fas, Flt1, Flt4, Gnas, Grb10, Igf1, Irf1, Itga5, Jun, Kdr, Ldb2, Mef2c, Midn, Nedd9, Nrp1, Pdgfb, Pecam1, Plec, Plpp3, Ppm1e, Prkch, Ptpn1, Sgk1, Sh2b3, Tek, Tgfb1, Tgfbr2, Tnfrsf11a, Tnfrsf1a
GO:0002682	regulation of immune system process	2.5945e-15	8.34512e-19	38	1651	Actb, B2m, Cav1, Cd36, Ctnnb1, Dab2ip, Efnb2, Ets1, Fas, Gnas, Grb2, Igf1, Irf1, Jam3, Jun, Klf10, Klf13, Mef2c, Meis2, Msn, Nedd9, Nfkbia, Pecam1, Plvap, Prkch, Rapgef1, Sh2b3, Stat1, Tap1, Tek, Tgfb1, Tgfbr2, Tjp2, Zeb1, Zfp36l1, Zfp36l2, Zfpm1, Znfx1
GO:1903706	regulation of hemopoiesis	3.60231e-15	1.15867e-18	23	458	Actb, B2m, Ctnnb1, Ets1, Fas, Gnas, Irf1, Jun, Klf10, Klf13, Mef2c, Meis2, Nedd9, Nfkbia, Sh2b3, Stat1, Tgfb1, Tgfbr2, Tjp2, Zeb1, Zfp36l1, Zfp36l2, Zfpm1
GO:0007399	nervous system development	5.94152e-15	1.91107e-18	46	2595	Actb, Akt3, B2m, Cav1, Cfl1, Ctnnb1, Dab2ip, Dll4, Ece1, Efna1, Efnb2, Epha2, Epha4, Fas, Flt1, Id1, Id3, Igf1, Irx5, Jam3, Jun, Kdr, Ldb2, Mef2c, Meis2, Notch1, Nr3c1, Nrp1, Nrp2, Pcdh17, Pdgfb, Plec, Plpp3, Prkch, Ptprg, Rapgef1, S100a10, Sgk1, Socs2, Sox17, Tcf4, Tgfb1, Tgfbr2, Vasp, Zeb1, Zfp36l1
GO:0002009	morphogenesis of an epithelium	6.26644e-15	2.01558e-18	25	593	Actb, Cfl1, Ctnnb1, Dll4, Efnb2, Epha2, Epha4, Flt1, Grb2, Igf1, Igfbp5, Kdr, Mef2c, Msn, Notch1, Notch4, Nr3c1, Nrp1, Pdgfb, Ppp1ca, Sox17, Tek, Tgfb1, Tgfbr2, Vasp
GO:0031399	regulation of protein modification process	7.52674e-15	2.42095e-18	36	1503	Actb, Calm1, Cav1, Ccnd2, Cd36, Cdh5, Ctnnb1, Dab2ip, Efna1, Epha4, Fas, Flt1, Flt4, Gnas, Igf1, Irf1, Itga5, Jun, Kdr, Mef2c, Nedd9, Nrp1, Nxn, Pdgfb, Pecam1, Plec, Plpp3, Ppm1e, Prkch, Ptpn1, Sh2b3, Tek, Tgfb1, Tgfbr2, Tnfrsf11a, Tnfrsf1a
GO:0031324	negative regulation of cellular metabolic process	7.83779e-15	2.521e-18	43	2255	Actb, Akt3, Cav1, Cbfa2t3, Ccdc85b, Cd36, Ctnnb1, Dab2ip, Dll4, Efna1, Elk3, Ets2, Fam129b, Grb10, Id1, Id3, Igf1, Igfbp5, Irf1, Jun, Klf10, Ldb2, Mcl1, Mef2c, Midn, Notch1, Notch4, Nr3c1, Pdgfb, Pecam1, Plec, Plpp3, Ppm1e, Prkch, Ptpn1, Sh2b3, Tcf4, Tgfb1, Zeb1, Zfp36l1, Zfp36l2, Zfp503, Zfpm1
GO:0031326	regulation of cellular biosynthetic process	9.50892e-15	3.05851e-18	56	3974	Actb, Cav1, Cbfa2t3, Ccdc85b, Cd36, Ctdnep1, Ctnnb1, Dab2ip, Dll4, Efna1, Elk3, Ets1, Ets2, Fam129b, Fli1, Gnas, Id1, Id3, Ier5, Igf1, Igfbp5, Irf1, Irf9, Irx5, Jun, Klf10, Klf13, Ldb2, Mef2c, Meis2, Meox1, Myh9, Nfkbia, Nos3, Notch1, Notch4, Nr3c1, Pcbp1, Pdgfb, Plpp3, Ppp1ca, Prkch, Psmc6, Ptp4a3, S100a10, Sox17, Stat1, Tcf4, Tgfb1, Tnfrsf11a, Tnfrsf1a, Zeb1, Zfp36l1, Zfp36l2, Zfp503, Zfpm1
GO:0010556	regulation of macromolecule biosynthetic process	1.03019e-14	3.31357e-18	55	3836	Actb, Cav1, Cbfa2t3, Ccdc85b, Cd36, Ctnnb1, Dab2ip, Dll4, Efna1, Elk3, Ets1, Ets2, Fam129b, Fli1, Gnas, Grb10, Id1, Id3, Ier5, Igf1, Igfbp5, Irf1, Irf9, Irx5, Jun, Kdr, Klf10, Klf13, Ldb2, Mef2c, Meis2, Meox1, Nfkbia, Notch1, Notch4, Nr3c1, Pcbp1, Pdgfb, Plpp3, Ppp1ca, Prkch, Psmc6, Ptp4a3, S100a10, Sox17, Stat1, Tcf4, Tgfb1, Tnfrsf11a, Tnfrsf1a, Zeb1, Zfp36l1, Zfp36l2, Zfp503, Zfpm1
GO:0010605	negative regulation of macromolecule metabolic process	1.18279e-14	3.80442e-18	49	3023	Actb, Cav1, Cbfa2t3, Ccdc85b, Cd34, Cd36, Ctnnb1, Dab2ip, Dll4, Efna1, Elk3, Epha2, Epha4, Ets2, Fam129b, Flt1, Grb10, Id1, Id3, Igf1, Igfbp5, Irf1, Jun, Kdr, Klf10, Ldb2, Lmna, Mef2c, Notch1, Notch4, Nr3c1, Nxn, Pdgfb, Pecam1, Plec, Plpp3, Ppm1e, Prkch, Ptpn1, Sh2b3, Tcf4, Tgfb1, Tnfrsf1a, Zeb1, Zfp36l1, Zfp36l2, Zfp503, Zfpm1, Znfx1
GO:0030855	epithelial cell differentiation	1.21164e-14	3.89721e-18	27	749	Cav1, Cdh5, Ctnnb1, Epha2, Flnb, Id1, Id3, Igf1, Jun, Kdr, Mef2c, Msn, Notch1, Notch4, Pdgfb, Pecam1, Plec, Prkch, Rapgef1, Sox17, Tagln2, Tgfb1, Tjp2, Tnfrsf1a, Tubb5, Zeb1, Zfp36l1
GO:0034329	cell junction assembly	1.33046e-14	4.2794e-18	23	486	Actb, Cav1, Cdh5, Cfl1, Cldn15, Ctnnb1, Efnb2, Epha2, Itga5, Jam3, Kdr, Mef2c, Myh9, Nrp1, Pcdh17, Pdgfb, Pecam1, Plec, Prkch, Ramp2, Rapgef1, S100a10, Tek
GO:0008285	negative regulation of cell population proliferation	1.43176e-14	4.60522e-18	27	754	B2m, Cav1, Cbfa2t3, Cdh5, Ctnnb1, Dab2ip, Dll4, Efnb2, Fam129b, Fas, Flt1, Igf1, Igfbp5, Jun, Klf13, Lmna, Mef2c, Nos3, Notch1, Rapgef1, Sh2b3, Sparc, Stat1, Tgfb1, Tgfbr2, Zeb1, Zfp503
GO:0006468	protein phosphorylation	1.73587e-14	5.58336e-18	37	1644	Actb, Akt3, Cav1, Ccnd2, Cd36, Cdh5, Cfl1, Dab2ip, Efna1, Epha2, Epha4, Fas, Flt1, Flt4, Gnas, Igf1, Irf1, Itga5, Jun, Kdr, Mef2c, Nedd9, Nrp1, Pdgfb, Pecam1, Plec, Plpp3, Ppm1e, Prkch, Ptpn1, Sgk1, Sh2b3, Tek, Tgfb1, Tgfbr2, Tnfrsf11a, Tnfrsf1a
GO:1901700	response to oxygen-containing compound	1.83807e-14	5.91209e-18	40	1966	Actb, Akt3, B2m, Calm1, Cav1, Cd36, Cfl1, Ctnnb1, Dab2ip, Epha4, Fas, Gnas, Grb10, Grb2, Id3, Igf1, Igfbp5, Irf1, Jun, Mef2c, Msn, Myh9, Nfkbia, Nos3, Notch1, Nr3c1, Pdgfb, Plec, Ppm1e, Ptpn1, Rapgef1, Sgk1, Socs2, Stat1, Tek, Tgfb1, Tgfbr2, Tnfrsf11a, Zeb1, Zfp36l1
GO:0043408	regulation of MAPK cascade	2.42271e-14	7.79257e-18	27	770	Cav1, Cd36, Ctnnb1, Dab2ip, Ece1, Efna1, Epha2, Epha4, Fas, Flt1, Flt4, Grb2, Id1, Igf1, Jun, Kdr, Mef2c, Myh9, Notch1, Nrp1, Pdgfb, Ptpn1, Rapgef1, Sh2b3, Tek, Tgfb1, Tnfrsf11a
GO:0018108	peptidyl-tyrosine phosphorylation	2.4266e-14	7.80507e-18	20	333	Cav1, Cd36, Efna1, Epha4, Flt1, Flt4, Igf1, Irf1, Itga5, Kdr, Nedd9, Nrp1, Pdgfb, Pecam1, Plpp3, Ptpn1, Sh2b3, Tek, Tgfb1, Tnfrsf1a
GO:0002040	sprouting angiogenesis	2.44256e-14	7.85641e-18	15	131	Akt3, Dll4, Efnb2, Epha2, Esm1, Flt1, Flt4, Itga5, Kdr, Notch1, Nrp1, Ramp2, Sh2b3, Tek, Tgfb1
GO:0042981	regulation of apoptotic process	2.72558e-14	8.76676e-18	37	1667	Actb, Cav1, Ccnd2, Cdh5, Ctnnb1, Dab2ip, Efna1, Egln3, Ets1, Fam129b, Fas, Flt4, Id1, Id3, Igf1, Irf1, Itga5, Jun, Kdr, Ldha, Lmna, Mcl1, Mef2c, Nos3, Notch1, Nr3c1, Nrp1, Ppp1ca, Prkch, Ptpn1, Ramp2, Rnf144b, Sgk1, Tek, Tgfb1, Tnfrsf1a, Zfp36l1
GO:0018212	peptidyl-tyrosine modification	2.72691e-14	8.77103e-18	20	335	Cav1, Cd36, Efna1, Epha4, Flt1, Flt4, Igf1, Irf1, Itga5, Kdr, Nedd9, Nrp1, Pdgfb, Pecam1, Plpp3, Ptpn1, Sh2b3, Tek, Tgfb1, Tnfrsf1a
GO:0035924	cellular response to vascular endothelial growth factor stimulus	4.56481e-14	1.46826e-17	12	60	Dab2ip, Dll4, Flt1, Flt4, Kdr, Notch1, Nrp1, Nrp2, Pdgfb, Ptp4a3, Ramp2, Tcf4
GO:0065009	regulation of molecular function	4.68756e-14	1.50774e-17	45	2611	Actb, B2m, Calm1, Cav1, Ccnd2, Cd36, Cfl1, Ctnnb1, Dab2ip, Efna1, Epha2, Epha4, Fam129b, Fas, Flt1, Flt4, Gnas, Id1, Id3, Igf1, Jun, Kdr, Ldb2, Mef2c, Midn, Nedd9, Nfkbia, Nos3, Notch1, Pdgfb, Pecam1, Plec, Plpp3, Ppm1e, Prkch, Ptpn1, Ramp2, Rapgef1, S100a10, Sh2b3, Stat1, Tek, Tgfb1, Tnfrsf11a, Zfpm1
GO:0003158	endothelium development	6.07871e-14	1.9552e-17	15	139	Cdh5, Ctnnb1, Dll4, Id1, Kdr, Msn, Notch1, Notch4, Pdgfb, Pecam1, Rapgef1, Sox17, Tjp2, Tnfrsf1a, Zeb1
GO:1901701	cellular response to oxygen-containing compound	6.17197e-14	1.98519e-17	35	1505	Actb, Akt3, B2m, Cav1, Cd36, Cfl1, Ctnnb1, Dab2ip, Epha4, Fas, Gnas, Grb10, Grb2, Id3, Igf1, Igfbp5, Irf1, Jun, Mef2c, Msn, Myh9, Nfkbia, Nos3, Nr3c1, Pdgfb, Plec, Ppm1e, Ptpn1, Rapgef1, Sgk1, Socs2, Stat1, Tgfb1, Zeb1, Zfp36l1
GO:0016020	membrane	6.68061e-14	2.1488e-17	86	9602	Actb, Akt3, B2m, Calm1, Cav1, Cbfa2t3, Ccnd2, Cd34, Cd36, Cdc42ep4, Cdh5, Cfl1, Cldn15, Ctdnep1, Ctnnb1, Dab2ip, Dll4, Ece1, Efna1, Efnb2, Elmo1, Epha2, Epha4, Ets2, Fam129b, Fas, Flnb, Flt1, Flt4, Gnas, Grb2, Igf1, Itga5, Jam3, Kctd12, Kdr, Ldb2, Lmna, Lrrc8a, Mcl1, Msn, Myh9, Nedd9, Nfkbia, Nos3, Notch1, Notch4, Nr3c1, Nrp1, Nrp2, Pcdh17, Pdgfb, Pecam1, Pitpnm2, Plec, Plpp3, Plvap, Pon2, Ppp1ca, Prkch, Ptp4a3, Ptpn1, Ptprg, Ramp2, Rapgef1, Rgs3, Rnf144b, Rrbp1, S100a10, Sgk1, Sh2b3, Slc3a2, Socs2, Sparc, Tap1, Tek, Tgfb1, Tgfbr2, Tjp2, Tm4sf1, Tmem26, Tnfrsf11a, Tnfrsf1a, Tubb5, Vasp, Znfx1
GO:0043067	regulation of programmed cell death	7.22505e-14	2.32391e-17	37	1718	Actb, Cav1, Ccnd2, Cdh5, Ctnnb1, Dab2ip, Efna1, Egln3, Ets1, Fam129b, Fas, Flt4, Id1, Id3, Igf1, Irf1, Itga5, Jun, Kdr, Ldha, Lmna, Mcl1, Mef2c, Nos3, Notch1, Nr3c1, Nrp1, Ppp1ca, Prkch, Ptpn1, Ramp2, Rnf144b, Sgk1, Tek, Tgfb1, Tnfrsf1a, Zfp36l1
GO:0019899	enzyme binding	7.50384e-14	2.41359e-17	43	2398	Actb, Akt3, Calm1, Cav1, Ccnd2, Cdc42ep4, Cdh5, Cfl1, Ctnnb1, Dab2ip, Epha4, Ets1, Fas, Flt4, Grb2, Jun, Ldb2, Ldha, Lmna, Mef2c, Midn, Msn, Myh9, Nedd9, Nfkbia, Nos3, Notch1, Nr3c1, Nrp1, Pecam1, Pitpnm2, Ppp1ca, Prkch, Ptpn1, Rnf144b, Sgk1, Sh2b3, Stat1, Tgfb1, Tgfbr2, Tjp2, Tnfrsf1a, Tubb5
GO:0008219	cell death	8.81638e-14	2.83576e-17	41	2172	Actb, Cav1, Ccnd2, Cdh5, Ctnnb1, Dab2ip, Efna1, Efnb2, Egln3, Elmo1, Epha2, Ets1, Fam129b, Fas, Flt4, Id1, Id3, Igf1, Irf1, Itga5, Jun, Kdr, Ldha, Lmna, Mcl1, Mef2c, Nos3, Notch1, Nr3c1, Nrp1, Ppp1ca, Prkch, Ptpn1, Ramp2, Rnf144b, Sgk1, Tek, Tgfb1, Tgfbr2, Tnfrsf1a, Zfp36l1
GO:0006915	apoptotic process	1.08781e-13	3.49892e-17	40	2070	Actb, Cav1, Ccnd2, Cdh5, Ctnnb1, Dab2ip, Efna1, Egln3, Elmo1, Epha2, Ets1, Fam129b, Fas, Flt4, Id1, Id3, Igf1, Irf1, Itga5, Jun, Kdr, Ldha, Lmna, Mcl1, Mef2c, Nos3, Notch1, Nr3c1, Nrp1, Ppp1ca, Prkch, Ptpn1, Ramp2, Rnf144b, Sgk1, Tek, Tgfb1, Tgfbr2, Tnfrsf1a, Zfp36l1
GO:0019538	protein metabolic process	1.70517e-13	5.48463e-17	63	5344	Actb, Akt3, B2m, Calm1, Cav1, Cbfa2t3, Ccnd2, Cd36, Cdc14a, Cdh5, Cfl1, Ctdnep1, Ctnnb1, Dab2ip, Ece1, Efna1, Egln3, Epha2, Epha4, Fas, Flt1, Flt4, Gnas, Igf1, Igfbp5, Irf1, Itga5, Jun, Kdr, Mef2c, Msn, Myh9, Nedd9, Nfkbia, Notch1, Notch4, Nrp1, Nxn, Pdgfb, Pecam1, Plec, Plpp3, Ppm1e, Ppp1ca, Prkch, Psmc6, Ptp4a3, Ptpn1, Ptprg, Rnf144b, S100a10, Sgk1, Sh2b3, Sox17, Stat1, Tek, Tgfb1, Tgfbr2, Tnfrsf11a, Tnfrsf1a, Trim47, Zfp36l1, Zfp36l2
GO:0042327	positive regulation of phosphorylation	1.82178e-13	5.8597e-17	27	835	Cav1, Ccnd2, Cd36, Dab2ip, Efna1, Epha2, Epha4, Fas, Flt1, Flt4, Gnas, Grb10, Igf1, Itga5, Kdr, Mef2c, Nedd9, Nrp1, Pdgfb, Pecam1, Plpp3, Ptpn1, Tek, Tgfb1, Tgfbr2, Tnfrsf11a, Tnfrsf1a
GO:0000902	cell morphogenesis	2.68599e-13	8.63941e-17	30	1100	Actb, Cdc42ep4, Cdh5, Cfl1, Ctnnb1, Dab2ip, Ece1, Efna1, Efnb2, Epha2, Epha4, Flnb, Id1, Kdr, Mef2c, Msn, Myh9, Myl12a, Notch1, Notch4, Nrp1, Nrp2, Pecam1, Plec, Sgk1, Sox17, Sparc, Tgfb1, Vasp, Zfpm1
GO:0005102	signaling receptor binding	3.12254e-13	1.00435e-16	36	1691	Calm1, Cav1, Cd36, Cdh5, Cfl1, Ctnnb1, Dab2ip, Dll4, Efna1, Efnb2, Epha4, Esm1, Gnas, Grb10, Grb2, Igf1, Itga5, Jam3, Kdr, Msn, Myh9, Myl12a, Notch1, Notch4, Nr3c1, Pdgfb, Pitpnm2, Plpp3, Ptpn1, Sh2b3, Socs2, Stat1, Tap1, Tgfb1, Tgfbr2, Tubb5
GO:0030155	regulation of cell adhesion	3.46565e-13	1.11472e-16	27	857	Actb, B2m, Cav1, Cd36, Cfl1, Efna1, Efnb2, Epha2, Epha4, Ets1, Igf1, Irf1, Itga5, Jam3, Kdr, Myh9, Nedd9, Notch1, Notch4, Nrp1, Pdgfb, Plpp3, S100a10, Sh2b3, Tek, Tgfb1, Tgfbr2
GO:0044087	regulation of cellular component biogenesis	4.26212e-13	1.3709e-16	29	1031	Cav1, Cd36, Cdc42ep4, Cdh5, Cfl1, Ctnnb1, Dab2ip, Epha2, Fas, Grb2, Id1, Jam3, Kdr, Ldb2, Mef2c, Msn, Myh9, Notch1, Nrp1, Pecam1, Ppm1e, Prkch, Psmc6, Rapgef1, S100a10, Sgk1, Tek, Tgfb1, Vasp
GO:0045637	regulation of myeloid cell differentiation	4.27741e-13	1.37582e-16	17	237	B2m, Ctnnb1, Ets1, Fas, Gnas, Jun, Klf10, Klf13, Mef2c, Meis2, Nedd9, Nfkbia, Stat1, Tgfb1, Tjp2, Zfp36l1, Zfpm1
GO:0043535	regulation of blood vessel endothelial cell migration	4.3227e-13	1.39038e-16	13	96	Akt3, Dll4, Efna1, Epha2, Ets1, Igf1, Kdr, Mef2c, Nos3, Notch1, Nrp1, Pdgfb, Tgfb1
GO:0012501	programmed cell death	4.44271e-13	1.42898e-16	40	2157	Actb, Cav1, Ccnd2, Cdh5, Ctnnb1, Dab2ip, Efna1, Egln3, Elmo1, Epha2, Ets1, Fam129b, Fas, Flt4, Id1, Id3, Igf1, Irf1, Itga5, Jun, Kdr, Ldha, Lmna, Mcl1, Mef2c, Nos3, Notch1, Nr3c1, Nrp1, Ppp1ca, Prkch, Ptpn1, Ramp2, Rnf144b, Sgk1, Tek, Tgfb1, Tgfbr2, Tnfrsf1a, Zfp36l1
GO:0006355	regulation of DNA-templated transcription	5.03371e-13	1.61908e-16	49	3315	Actb, Cav1, Cbfa2t3, Ccdc85b, Cd36, Ctnnb1, Dab2ip, Dll4, Efna1, Elk3, Ets1, Ets2, Fam129b, Fli1, Gnas, Id1, Id3, Ier5, Igf1, Irf1, Irf9, Irx5, Jun, Klf10, Klf13, Ldb2, Mef2c, Meis2, Meox1, Nfkbia, Notch1, Notch4, Nr3c1, Pcbp1, Pdgfb, Plpp3, Prkch, Psmc6, Ptp4a3, S100a10, Sox17, Stat1, Tcf4, Tgfb1, Tnfrsf11a, Tnfrsf1a, Zeb1, Zfp503, Zfpm1
GO:2001141	regulation of RNA biosynthetic process	6.03509e-13	1.94117e-16	49	3330	Actb, Cav1, Cbfa2t3, Ccdc85b, Cd36, Ctnnb1, Dab2ip, Dll4, Efna1, Elk3, Ets1, Ets2, Fam129b, Fli1, Gnas, Id1, Id3, Ier5, Igf1, Irf1, Irf9, Irx5, Jun, Klf10, Klf13, Ldb2, Mef2c, Meis2, Meox1, Nfkbia, Notch1, Notch4, Nr3c1, Pcbp1, Pdgfb, Plpp3, Prkch, Psmc6, Ptp4a3, S100a10, Sox17, Stat1, Tcf4, Tgfb1, Tnfrsf11a, Tnfrsf1a, Zeb1, Zfp503, Zfpm1
GO:0032991	protein-containing complex	6.28426e-13	2.02131e-16	67	6176	Actb, B2m, Calm1, Cav1, Ccdc12, Ccnd2, Cd34, Cd36, Cdh5, Ctdnep1, Ctnnb1, Dab2ip, Elmo1, Epha2, Ets1, Fas, Flt1, Flt4, Gnas, Grb10, Grb2, Ier5, Igf1, Igfbp5, Irf1, Irf9, Itga5, Jam3, Jun, Kctd12, Kdr, Ldb2, Ldha, Lrrc8a, Mcl1, Mef2c, Myh9, Myl12a, Nfkbia, Notch1, Nr3c1, Pcbp1, Pdgfb, Pecam1, Ppm1e, Ppp1ca, Psmc6, Ptpn1, Ramp2, Rapgef1, Rnf144b, S100a10, Slc3a2, Socs2, Sox17, Stat1, Tap1, Tcf4, Tek, Tgfb1, Tgfbr2, Tnfrsf1a, Tubb5, Zfp36l1, Zfp36l2, Zfpm1, Znfx1
GO:0001570	vasculogenesis	6.55757e-13	2.10922e-16	13	99	Cav1, Cd34, Ctnnb1, Epha2, Kdr, Notch1, Nrp1, Ramp2, Sox17, Tek, Tgfb1, Tgfbr2, Zfp36l1
GO:0009891	positive regulation of biosynthetic process	6.71959e-13	2.16134e-16	39	2067	Actb, Cd36, Ctdnep1, Ctnnb1, Dab2ip, Elk3, Ets1, Ets2, Fam129b, Fli1, Ier5, Igf1, Irf1, Irf9, Jun, Kdr, Klf10, Klf13, Ldb2, Mef2c, Meis2, Meox1, Myh9, Nfkbia, Nos3, Notch1, Nr3c1, Pcbp1, Pdgfb, Prkch, Psmc6, S100a10, Sox17, Stat1, Tcf4, Tgfb1, Tnfrsf1a, Zeb1, Zfpm1
GO:0009986	cell surface	7.35585e-13	2.36599e-16	30	1142	B2m, Cav1, Cd34, Cd36, Cdh5, Ece1, Epha2, Epha4, Fas, Itga5, Jam3, Kdr, Lrrc8a, Msn, Notch1, Notch4, Nrp1, Pdgfb, Pecam1, Plvap, Ramp2, S100a10, Slc3a2, Sparc, Tek, Tgfb1, Tgfbr2, Tjp2, Tnfrsf11a, Tnfrsf1a
GO:0043231	intracellular membrane-bounded organelle	7.45977e-13	2.39941e-16	95	12031	Actb, Akt3, B2m, Calm1, Cav1, Cbfa2t3, Ccdc12, Ccdc85b, Ccnd2, Cd34, Cd36, Cdc14a, Cdc42ep4, Cdh5, Cfl1, Ctdnep1, Ctnnb1, Dab2ip, Ece1, Egln3, Elk3, Epha4, Ets1, Ets2, Fam129b, Fas, Fli1, Flnb, Flt1, Flt4, Gnas, Grb2, Id1, Id3, Ier5, Igf1, Irf1, Irf9, Irx5, Isg20, Itga5, Jam3, Jun, Kdr, Klf10, Klf13, Ldb2, Ldha, Lmna, Lrrc8a, Mcl1, Mef2c, Meis2, Meox1, Midn, Myh9, Nedd9, Nfkbia, Nos3, Notch1, Notch4, Nr3c1, Nrp1, Nxn, Pcbp1, Plec, Plpp3, Ppm1e, Ppp1ca, Psmc6, Ptp4a3, Ptpn1, Rapgef1, Rgs3, Rnf144b, Rrbp1, S100a10, Sgk1, Slc3a2, Sox17, Sparc, Stat1, Tap1, Tcf4, Tgfb1, Tjp2, Tnfrsf1a, Trim47, Tubb5, Zeb1, Zfp36l1, Zfp36l2, Zfp503, Zfpm1, Znfx1
GO:0060562	epithelial tube morphogenesis	8.80428e-13	2.83187e-16	20	401	Cfl1, Ctnnb1, Dll4, Efnb2, Epha2, Epha4, Flt1, Igf1, Kdr, Mef2c, Notch1, Notch4, Nr3c1, Nrp1, Ppp1ca, Sox17, Tek, Tgfb1, Tgfbr2, Vasp
GO:0019219	regulation of nucleobase-containing compound metabolic process	9.27155e-13	2.98217e-16	53	3941	Actb, Cav1, Cbfa2t3, Ccdc85b, Cd36, Ctnnb1, Dab2ip, Dll4, Efna1, Elk3, Ets1, Ets2, Fam129b, Fli1, Gnas, Id1, Id3, Ier5, Igf1, Irf1, Irf9, Irx5, Jun, Klf10, Klf13, Ldb2, Lmna, Mef2c, Meis2, Meox1, Nfkbia, Nos3, Notch1, Notch4, Nr3c1, Pcbp1, Pdgfb, Plpp3, Prkch, Psmc6, Ptp4a3, S100a10, Sox17, Stat1, Tcf4, Tgfb1, Tnfrsf11a, Tnfrsf1a, Zeb1, Zfp36l1, Zfp36l2, Zfp503, Zfpm1
GO:0051252	regulation of RNA metabolic process	9.37232e-13	3.01458e-16	51	3650	Actb, Cav1, Cbfa2t3, Ccdc85b, Cd36, Ctnnb1, Dab2ip, Dll4, Efna1, Elk3, Ets1, Ets2, Fam129b, Fli1, Gnas, Id1, Id3, Ier5, Igf1, Irf1, Irf9, Irx5, Jun, Klf10, Klf13, Ldb2, Mef2c, Meis2, Meox1, Nfkbia, Notch1, Notch4, Nr3c1, Pcbp1, Pdgfb, Plpp3, Prkch, Psmc6, Ptp4a3, S100a10, Sox17, Stat1, Tcf4, Tgfb1, Tnfrsf11a, Tnfrsf1a, Zeb1, Zfp36l1, Zfp36l2, Zfp503, Zfpm1
GO:0070372	regulation of ERK1 and ERK2 cascade	1.15734e-12	3.72255e-16	19	351	Cav1, Cd36, Dab2ip, Ece1, Epha2, Epha4, Flt4, Igf1, Jun, Kdr, Myh9, Notch1, Nrp1, Pdgfb, Ptpn1, Rapgef1, Tek, Tgfb1, Tnfrsf11a
GO:0031328	positive regulation of cellular biosynthetic process	1.29606e-12	4.16873e-16	38	1993	Actb, Cd36, Ctdnep1, Ctnnb1, Dab2ip, Elk3, Ets1, Ets2, Fam129b, Fli1, Ier5, Igf1, Irf1, Irf9, Jun, Klf10, Klf13, Ldb2, Mef2c, Meis2, Meox1, Myh9, Nfkbia, Nos3, Notch1, Nr3c1, Pcbp1, Pdgfb, Prkch, Psmc6, S100a10, Sox17, Stat1, Tcf4, Tgfb1, Tnfrsf1a, Zeb1, Zfpm1
GO:0031401	positive regulation of protein modification process	1.41709e-12	4.55802e-16	28	992	Calm1, Cav1, Ccnd2, Cd36, Cdh5, Ctnnb1, Dab2ip, Efna1, Epha4, Fas, Flt1, Flt4, Gnas, Igf1, Itga5, Kdr, Mef2c, Nedd9, Nrp1, Pdgfb, Pecam1, Plpp3, Ptpn1, Tek, Tgfb1, Tgfbr2, Tnfrsf11a, Tnfrsf1a
GO:0006351	DNA-templated transcription	1.94856e-12	6.26747e-16	49	3429	Actb, Cav1, Cbfa2t3, Ccdc85b, Cd36, Ctnnb1, Dab2ip, Dll4, Efna1, Elk3, Ets1, Ets2, Fam129b, Fli1, Gnas, Id1, Id3, Ier5, Igf1, Irf1, Irf9, Irx5, Jun, Klf10, Klf13, Ldb2, Mef2c, Meis2, Meox1, Nfkbia, Notch1, Notch4, Nr3c1, Pcbp1, Pdgfb, Plpp3, Prkch, Psmc6, Ptp4a3, S100a10, Sox17, Stat1, Tcf4, Tgfb1, Tnfrsf11a, Tnfrsf1a, Zeb1, Zfp503, Zfpm1
GO:0023056	positive regulation of signaling	2.5044e-12	8.05533e-16	38	2034	Akt3, Calm1, Cav1, Cd36, Cdh5, Ctdnep1, Ctnnb1, Dab2ip, Dll4, Ece1, Efna1, Epha4, Esm1, Fas, Flt1, Flt4, Gnas, Grb10, Igf1, Igfbp5, Jun, Kdr, Mcl1, Mef2c, Myh9, Notch1, Nr3c1, Nrp1, Pdgfb, Ppp1ca, Prkch, Ptp4a3, Ptpn1, Rapgef1, Tek, Tgfb1, Tgfbr2, Tnfrsf11a
GO:0010647	positive regulation of cell communication	2.5044e-12	8.05533e-16	38	2034	Akt3, Calm1, Cav1, Cd36, Cdh5, Ctdnep1, Ctnnb1, Dab2ip, Dll4, Ece1, Efna1, Epha4, Esm1, Fas, Flt1, Flt4, Gnas, Grb10, Igf1, Igfbp5, Jun, Kdr, Mcl1, Mef2c, Myh9, Notch1, Nr3c1, Nrp1, Pdgfb, Ppp1ca, Prkch, Ptp4a3, Ptpn1, Rapgef1, Tek, Tgfb1, Tgfbr2, Tnfrsf11a
GO:0098609	cell-cell adhesion	2.51208e-12	8.08001e-16	27	929	Actb, B2m, Cav1, Cd34, Cdh5, Ctnnb1, Efnb2, Ets1, Gnas, Igf1, Irf1, Itga5, Jam3, Msn, Myh9, Notch1, Notch4, Pcdh17, Pecam1, Plpp3, Rapgef1, Sh2b3, Tek, Tgfb1, Tgfbr2, Tjp2, Zfp36l1
GO:0032774	RNA biosynthetic process	2.69341e-12	8.66325e-16	49	3457	Actb, Cav1, Cbfa2t3, Ccdc85b, Cd36, Ctnnb1, Dab2ip, Dll4, Efna1, Elk3, Ets1, Ets2, Fam129b, Fli1, Gnas, Id1, Id3, Ier5, Igf1, Irf1, Irf9, Irx5, Jun, Klf10, Klf13, Ldb2, Mef2c, Meis2, Meox1, Nfkbia, Notch1, Notch4, Nr3c1, Pcbp1, Pdgfb, Plpp3, Prkch, Psmc6, Ptp4a3, S100a10, Sox17, Stat1, Tcf4, Tgfb1, Tnfrsf11a, Tnfrsf1a, Zeb1, Zfp503, Zfpm1
GO:0001935	endothelial cell proliferation	3.06863e-12	9.87017e-16	15	180	Akt3, Cav1, Cd34, Dll4, Epha2, Flt1, Flt4, Igf1, Jun, Kdr, Mef2c, Pdgfb, Sparc, Stat1, Tek
GO:0001934	positive regulation of protein phosphorylation	3.17163e-12	1.02014e-15	25	775	Cav1, Ccnd2, Cd36, Dab2ip, Efna1, Epha4, Fas, Flt1, Flt4, Gnas, Igf1, Itga5, Kdr, Mef2c, Nedd9, Nrp1, Pdgfb, Pecam1, Plpp3, Ptpn1, Tek, Tgfb1, Tgfbr2, Tnfrsf11a, Tnfrsf1a
GO:0036211	protein modification process	3.71769e-12	1.19578e-15	48	3344	Actb, Akt3, Calm1, Cav1, Ccnd2, Cd36, Cdc14a, Cdh5, Cfl1, Ctdnep1, Ctnnb1, Dab2ip, Efna1, Egln3, Epha2, Epha4, Fas, Flt1, Flt4, Gnas, Igf1, Irf1, Itga5, Jun, Kdr, Mef2c, Nedd9, Nrp1, Nxn, Pdgfb, Pecam1, Plec, Plpp3, Ppm1e, Ppp1ca, Prkch, Ptp4a3, Ptpn1, Ptprg, Rnf144b, Sgk1, Sh2b3, Tek, Tgfb1, Tgfbr2, Tnfrsf11a, Tnfrsf1a, Trim47
GO:0043549	regulation of kinase activity	4.13294e-12	1.32935e-15	24	707	Actb, Cav1, Ccnd2, Dab2ip, Efna1, Epha2, Epha4, Flt1, Flt4, Igf1, Kdr, Ldb2, Mef2c, Midn, Nedd9, Pdgfb, Plec, Ppm1e, Prkch, Ptpn1, Sh2b3, Tek, Tgfb1, Tnfrsf11a
GO:0042802	identical protein binding	6.28794e-12	2.02249e-15	41	2457	Actb, B2m, Cav1, Dab2ip, Ece1, Epha4, Ets1, Fas, Flnb, Flt1, Flt4, Grb10, Grb2, Id1, Ier5, Jam3, Jun, Kctd12, Kdr, Ldha, Lmna, Lrrc8a, Mcl1, Myh9, Nfkbia, Notch1, Nr3c1, Nrp2, Pdgfb, Pecam1, Plvap, Pon2, Psmc6, Ptprg, S100a10, Stat1, Tap1, Tcf4, Tek, Tgfb1, Tpm4
GO:0051172	negative regulation of nitrogen compound metabolic process	6.73963e-12	2.16778e-15	41	2462	Actb, Cav1, Cbfa2t3, Ccdc85b, Cd36, Ctnnb1, Dab2ip, Dll4, Efna1, Elk3, Epha4, Ets2, Fam129b, Id1, Id3, Igf1, Igfbp5, Irf1, Jun, Klf10, Ldb2, Mef2c, Notch1, Notch4, Nr3c1, Nxn, Pdgfb, Pecam1, Plec, Plpp3, Ppm1e, Prkch, Ptpn1, Sh2b3, Tcf4, Tgfb1, Zeb1, Zfp36l1, Zfp36l2, Zfp503, Zfpm1
GO:0022008	neurogenesis	7.16955e-12	2.30606e-15	37	1985	Actb, B2m, Cav1, Cfl1, Ctnnb1, Dab2ip, Dll4, Ece1, Efna1, Efnb2, Epha2, Epha4, Fas, Flt1, Id1, Igf1, Irx5, Jun, Kdr, Mef2c, Notch1, Nr3c1, Nrp1, Nrp2, Pdgfb, Plec, Plpp3, Prkch, Ptprg, Rapgef1, S100a10, Sgk1, Socs2, Tcf4, Tgfb1, Vasp, Zeb1
GO:0045446	endothelial cell differentiation	8.64209e-12	2.7797e-15	13	120	Cdh5, Ctnnb1, Id1, Kdr, Msn, Notch1, Notch4, Pecam1, Rapgef1, Sox17, Tjp2, Tnfrsf1a, Zeb1
GO:0005634	nucleus	1.46596e-11	4.7152e-15	72	7500	Actb, Akt3, Calm1, Cbfa2t3, Ccdc12, Ccdc85b, Ccnd2, Cdc14a, Cdh5, Cfl1, Ctdnep1, Ctnnb1, Egln3, Elk3, Ets1, Ets2, Fam129b, Fas, Fli1, Flt1, Flt4, Gnas, Grb2, Id1, Id3, Ier5, Irf1, Irf9, Irx5, Isg20, Jun, Kdr, Klf10, Klf13, Ldb2, Lmna, Mcl1, Mef2c, Meis2, Meox1, Midn, Myh9, Nedd9, Nfkbia, Nos3, Notch1, Notch4, Nr3c1, Nxn, Pcbp1, Ppm1e, Ppp1ca, Psmc6, Ptp4a3, Rgs3, S100a10, Sgk1, Slc3a2, Sox17, Sparc, Stat1, Tcf4, Tgfb1, Tjp2, Trim47, Tubb5, Zeb1, Zfp36l1, Zfp36l2, Zfp503, Zfpm1, Znfx1
GO:0051338	regulation of transferase activity	1.59787e-11	5.13951e-15	25	832	Actb, Cav1, Ccnd2, Ctnnb1, Dab2ip, Efna1, Epha2, Epha4, Flt1, Flt4, Igf1, Kdr, Ldb2, Mef2c, Midn, Nedd9, Pdgfb, Plec, Ppm1e, Prkch, Ptpn1, Sh2b3, Tek, Tgfb1, Tnfrsf11a
GO:0043227	membrane-bounded organelle	1.66193e-11	5.34555e-15	95	12547	Actb, Akt3, B2m, Calm1, Cav1, Cbfa2t3, Ccdc12, Ccdc85b, Ccnd2, Cd34, Cd36, Cdc14a, Cdc42ep4, Cdh5, Cfl1, Ctdnep1, Ctnnb1, Dab2ip, Ece1, Egln3, Elk3, Epha4, Ets1, Ets2, Fam129b, Fas, Fli1, Flnb, Flt1, Flt4, Gnas, Grb2, Id1, Id3, Ier5, Igf1, Irf1, Irf9, Irx5, Isg20, Itga5, Jam3, Jun, Kdr, Klf10, Klf13, Ldb2, Ldha, Lmna, Lrrc8a, Mcl1, Mef2c, Meis2, Meox1, Midn, Myh9, Nedd9, Nfkbia, Nos3, Notch1, Notch4, Nr3c1, Nrp1, Nxn, Pcbp1, Plec, Plpp3, Ppm1e, Ppp1ca, Psmc6, Ptp4a3, Ptpn1, Rapgef1, Rgs3, Rnf144b, Rrbp1, S100a10, Sgk1, Slc3a2, Sox17, Sparc, Stat1, Tap1, Tcf4, Tgfb1, Tjp2, Tnfrsf1a, Trim47, Tubb5, Zeb1, Zfp36l1, Zfp36l2, Zfp503, Zfpm1, Znfx1
GO:0010634	positive regulation of epithelial cell migration	1.73839e-11	5.59147e-15	14	162	Akt3, Ets1, Flt4, Igf1, Jun, Kdr, Nos3, Nrp1, Pdgfb, Plpp3, Sparc, Tek, Tgfb1, Tgfbr2
GO:0006357	regulation of transcription by RNA polymerase II	2.10727e-11	6.77797e-15	41	2546	Actb, Cav1, Cbfa2t3, Cd36, Ctnnb1, Dab2ip, Dll4, Efna1, Elk3, Ets1, Ets2, Fli1, Gnas, Id1, Id3, Ier5, Igf1, Irf1, Irf9, Irx5, Jun, Klf10, Klf13, Ldb2, Mef2c, Meis2, Meox1, Nfkbia, Notch1, Notch4, Nr3c1, Pcbp1, Psmc6, S100a10, Sox17, Stat1, Tcf4, Tgfb1, Tnfrsf1a, Zeb1, Zfpm1
GO:0022607	cellular component assembly	2.18968e-11	7.04304e-15	44	2943	Actb, B2m, Cav1, Cd34, Cd36, Cdc14a, Cdc42ep4, Cdh5, Cfl1, Cldn15, Ctnnb1, Dab2ip, Efnb2, Epha2, Fas, Grb2, Id1, Itga5, Jam3, Kctd12, Kdr, Lrrc8a, Ltbp4, Mef2c, Msn, Myh9, Notch1, Nrp1, Pcdh17, Pdgfb, Pecam1, Plec, Ppm1e, Prkch, Psmc6, Ramp2, Rapgef1, S100a10, Sgk1, Tcf4, Tek, Tgfb1, Tubb5, Vasp
GO:0044085	cellular component biogenesis	2.25901e-11	7.26602e-15	46	3220	Actb, B2m, Cav1, Cd34, Cd36, Cdc14a, Cdc42ep4, Cdh5, Cfl1, Cldn15, Ctnnb1, Dab2ip, Efnb2, Epha2, Fas, Grb2, Id1, Isg20, Itga5, Jam3, Kctd12, Kdr, Ldb2, Lrrc8a, Ltbp4, Mef2c, Msn, Myh9, Notch1, Nrp1, Pcdh17, Pdgfb, Pecam1, Plec, Ppm1e, Prkch, Psmc6, Ramp2, Rapgef1, S100a10, Sgk1, Tcf4, Tek, Tgfb1, Tubb5, Vasp
GO:0051254	positive regulation of RNA metabolic process	2.39066e-11	7.68947e-15	35	1832	Actb, Ctnnb1, Dab2ip, Elk3, Ets1, Ets2, Fam129b, Fli1, Ier5, Igf1, Irf1, Irf9, Jun, Klf10, Klf13, Ldb2, Mef2c, Meis2, Meox1, Nfkbia, Notch1, Nr3c1, Pcbp1, Pdgfb, Psmc6, S100a10, Sox17, Stat1, Tcf4, Tgfb1, Tnfrsf1a, Zeb1, Zfp36l1, Zfp36l2, Zfpm1
GO:0005911	cell-cell junction	2.60296e-11	8.37233e-15	21	546	Actb, Ccdc85b, Cdc42ep4, Cdh5, Cfl1, Cldn15, Ctnnb1, Epha2, Fam129b, Grb2, Itga5, Jam3, Msn, Myh9, Notch1, Pecam1, Ppp1ca, Prkch, Tek, Tjp2, Vasp
GO:0009605	response to external stimulus	2.61397e-11	8.40777e-15	45	3094	B2m, Calm1, Cav1, Cd36, Cdc42ep4, Cdh5, Ctnnb1, Dab2ip, Ece1, Efna1, Efnb2, Epha2, Epha4, Ets1, Fas, Flnb, Flt1, Igf1, Irf1, Isg20, Jam3, Jun, Kdr, Klf10, Ldha, Mef2c, Nedd9, Nfkbia, Nos3, Notch1, Nrp1, Nrp2, Pdgfb, Plec, Ppm1e, Ppp1ca, Prkch, Sh2b3, Stat1, Tap1, Tgfb1, Tnfrsf11a, Tnfrsf1a, Vasp, Znfx1
GO:0010628	positive regulation of gene expression	2.80084e-11	9.0088e-15	30	1310	B2m, Cav1, Cd34, Cd36, Cdh5, Ctnnb1, Dll4, Ets1, Flt4, Id1, Id3, Igf1, Irf1, Lmna, Mef2c, Msn, Myh9, Nos3, Notch1, Nr3c1, Pdgfb, Prkch, Ramp2, S100a10, Sox17, Stat1, Tek, Tgfb1, Tnfrsf1a, Zfpm1
GO:1901564	organonitrogen compound metabolic process	2.96933e-11	9.55074e-15	65	6289	Actb, Akt3, B2m, Calm1, Cav1, Cbfa2t3, Ccnd2, Cd36, Cdc14a, Cdh5, Cfl1, Ctdnep1, Ctnnb1, Dab2ip, Ece1, Efna1, Egln3, Epha2, Epha4, Fas, Flt1, Flt4, Gnas, Igf1, Igfbp5, Irf1, Itga5, Jun, Kdr, Ldha, Mef2c, Msn, Myh9, Nedd9, Nfkbia, Nos3, Notch1, Notch4, Nrp1, Nxn, Pdgfb, Pecam1, Plec, Plpp3, Ppm1e, Ppp1ca, Prkch, Psmc6, Ptp4a3, Ptpn1, Ptprg, Rnf144b, S100a10, Sgk1, Sh2b3, Sox17, Stat1, Tek, Tgfb1, Tgfbr2, Tnfrsf11a, Tnfrsf1a, Trim47, Zfp36l1, Zfp36l2
GO:0044093	positive regulation of molecular function	2.99872e-11	9.64529e-15	32	1518	B2m, Calm1, Cav1, Ccnd2, Cd36, Cfl1, Ctnnb1, Dab2ip, Efna1, Epha2, Epha4, Fam129b, Fas, Flt1, Flt4, Gnas, Igf1, Kdr, Mef2c, Nedd9, Nos3, Pdgfb, Plpp3, Prkch, Ptpn1, Ramp2, Rapgef1, S100a10, Stat1, Tek, Tgfb1, Tnfrsf11a
GO:0045785	positive regulation of cell adhesion	3.22395e-11	1.03697e-14	21	552	Actb, B2m, Cav1, Cd36, Cfl1, Efnb2, Epha4, Ets1, Igf1, Irf1, Itga5, Kdr, Myh9, Nedd9, Nrp1, Pdgfb, Plpp3, S100a10, Tek, Tgfb1, Tgfbr2
GO:0043412	macromolecule modification	3.4039e-11	1.09485e-14	48	3541	Actb, Akt3, Calm1, Cav1, Ccnd2, Cd36, Cdc14a, Cdh5, Cfl1, Ctdnep1, Ctnnb1, Dab2ip, Efna1, Egln3, Epha2, Epha4, Fas, Flt1, Flt4, Gnas, Igf1, Irf1, Itga5, Jun, Kdr, Mef2c, Nedd9, Nrp1, Nxn, Pdgfb, Pecam1, Plec, Plpp3, Ppm1e, Ppp1ca, Prkch, Ptp4a3, Ptpn1, Ptprg, Rnf144b, Sgk1, Sh2b3, Tek, Tgfb1, Tgfbr2, Tnfrsf11a, Tnfrsf1a, Trim47
GO:0044089	positive regulation of cellular component biogenesis	3.58449e-11	1.15294e-14	21	555	Cav1, Cd36, Cdc42ep4, Cdh5, Cfl1, Dab2ip, Epha2, Fas, Grb2, Id1, Kdr, Ldb2, Msn, Myh9, Nrp1, Ppm1e, Psmc6, S100a10, Tek, Tgfb1, Vasp
GO:0034654	nucleobase-containing compound biosynthetic process	3.58524e-11	1.15318e-14	50	3840	Actb, Cav1, Cbfa2t3, Ccdc85b, Cd36, Ctnnb1, Dab2ip, Dll4, Efna1, Elk3, Ets1, Ets2, Fam129b, Fli1, Gnas, Id1, Id3, Ier5, Igf1, Irf1, Irf9, Irx5, Jun, Klf10, Klf13, Ldb2, Mef2c, Meis2, Meox1, Nfkbia, Nos3, Notch1, Notch4, Nr3c1, Pcbp1, Pdgfb, Plpp3, Prkch, Psmc6, Ptp4a3, S100a10, Sox17, Stat1, Tcf4, Tgfb1, Tnfrsf11a, Tnfrsf1a, Zeb1, Zfp503, Zfpm1
GO:0045944	positive regulation of transcription by RNA polymerase II	3.77381e-11	1.21383e-14	30	1325	Ctnnb1, Dab2ip, Elk3, Ets1, Ets2, Fli1, Ier5, Igf1, Irf1, Irf9, Jun, Klf10, Klf13, Ldb2, Mef2c, Meis2, Meox1, Nfkbia, Notch1, Nr3c1, Pcbp1, Psmc6, S100a10, Sox17, Stat1, Tcf4, Tgfb1, Tnfrsf1a, Zeb1, Zfpm1
GO:1902533	positive regulation of intracellular signal transduction	4.33694e-11	1.39496e-14	27	1045	Akt3, Cav1, Cd36, Ctnnb1, Dab2ip, Ece1, Efna1, Epha4, Flt1, Flt4, Gnas, Igf1, Igfbp5, Jun, Kdr, Mcl1, Mef2c, Myh9, Notch1, Nrp1, Pdgfb, Ptp4a3, Ptpn1, Rapgef1, Tek, Tgfb1, Tnfrsf11a
GO:0002521	leukocyte differentiation	4.91617e-11	1.58127e-14	23	712	Actb, B2m, Cbfa2t3, Ctnnb1, Dll4, Epha2, Fas, Gnas, Irf1, Jun, Klf10, Mef2c, Nedd9, Nr3c1, Sh2b3, Tgfb1, Tgfbr2, Tjp2, Tnfrsf11a, Zeb1, Zfp36l1, Zfp36l2, Zfpm1
GO:0006366	transcription by RNA polymerase II	5.39672e-11	1.73584e-14	41	2618	Actb, Cav1, Cbfa2t3, Cd36, Ctnnb1, Dab2ip, Dll4, Efna1, Elk3, Ets1, Ets2, Fli1, Gnas, Id1, Id3, Ier5, Igf1, Irf1, Irf9, Irx5, Jun, Klf10, Klf13, Ldb2, Mef2c, Meis2, Meox1, Nfkbia, Notch1, Notch4, Nr3c1, Pcbp1, Psmc6, S100a10, Sox17, Stat1, Tcf4, Tgfb1, Tnfrsf1a, Zeb1, Zfpm1
GO:0009059	macromolecule biosynthetic process	5.91687e-11	1.90314e-14	55	4667	Actb, Cav1, Cbfa2t3, Ccdc85b, Cd36, Ctnnb1, Dab2ip, Dll4, Efna1, Elk3, Ets1, Ets2, Fam129b, Fli1, Gnas, Grb10, Id1, Id3, Ier5, Igf1, Igfbp5, Irf1, Irf9, Irx5, Jun, Kdr, Klf10, Klf13, Ldb2, Mef2c, Meis2, Meox1, Nfkbia, Notch1, Notch4, Nr3c1, Pcbp1, Pdgfb, Plpp3, Ppp1ca, Prkch, Psmc6, Ptp4a3, S100a10, Sox17, Stat1, Tcf4, Tgfb1, Tnfrsf11a, Tnfrsf1a, Zeb1, Zfp36l1, Zfp36l2, Zfp503, Zfpm1
GO:0010557	positive regulation of macromolecule biosynthetic process	6.02138e-11	1.93676e-14	35	1890	Actb, Ctnnb1, Dab2ip, Elk3, Ets1, Ets2, Fam129b, Fli1, Ier5, Igf1, Irf1, Irf9, Jun, Kdr, Klf10, Klf13, Ldb2, Mef2c, Meis2, Meox1, Nfkbia, Notch1, Nr3c1, Pcbp1, Pdgfb, Prkch, Psmc6, S100a10, Sox17, Stat1, Tcf4, Tgfb1, Tnfrsf1a, Zeb1, Zfpm1
GO:0045893	positive regulation of DNA-templated transcription	6.75437e-11	2.17252e-14	33	1672	Actb, Ctnnb1, Dab2ip, Elk3, Ets1, Ets2, Fam129b, Fli1, Ier5, Igf1, Irf1, Irf9, Jun, Klf10, Klf13, Ldb2, Mef2c, Meis2, Meox1, Nfkbia, Notch1, Nr3c1, Pcbp1, Pdgfb, Psmc6, S100a10, Sox17, Stat1, Tcf4, Tgfb1, Tnfrsf1a, Zeb1, Zfpm1
GO:1902680	positive regulation of RNA biosynthetic process	7.59675e-11	2.44347e-14	33	1679	Actb, Ctnnb1, Dab2ip, Elk3, Ets1, Ets2, Fam129b, Fli1, Ier5, Igf1, Irf1, Irf9, Jun, Klf10, Klf13, Ldb2, Mef2c, Meis2, Meox1, Nfkbia, Notch1, Nr3c1, Pcbp1, Pdgfb, Psmc6, S100a10, Sox17, Stat1, Tcf4, Tgfb1, Tnfrsf1a, Zeb1, Zfpm1
GO:0018130	heterocycle biosynthetic process	7.78273e-11	2.50329e-14	50	3916	Actb, Cav1, Cbfa2t3, Ccdc85b, Cd36, Ctnnb1, Dab2ip, Dll4, Efna1, Elk3, Ets1, Ets2, Fam129b, Fli1, Gnas, Id1, Id3, Ier5, Igf1, Irf1, Irf9, Irx5, Jun, Klf10, Klf13, Ldb2, Mef2c, Meis2, Meox1, Nfkbia, Nos3, Notch1, Notch4, Nr3c1, Pcbp1, Pdgfb, Plpp3, Prkch, Psmc6, Ptp4a3, S100a10, Sox17, Stat1, Tcf4, Tgfb1, Tnfrsf11a, Tnfrsf1a, Zeb1, Zfp503, Zfpm1
GO:0019438	aromatic compound biosynthetic process	8.69239e-11	2.79588e-14	50	3927	Actb, Cav1, Cbfa2t3, Ccdc85b, Cd36, Ctnnb1, Dab2ip, Dll4, Efna1, Elk3, Ets1, Ets2, Fam129b, Fli1, Gnas, Id1, Id3, Ier5, Igf1, Irf1, Irf9, Irx5, Jun, Klf10, Klf13, Ldb2, Mef2c, Meis2, Meox1, Nfkbia, Nos3, Notch1, Notch4, Nr3c1, Pcbp1, Pdgfb, Plpp3, Prkch, Psmc6, Ptp4a3, S100a10, Sox17, Stat1, Tcf4, Tgfb1, Tnfrsf11a, Tnfrsf1a, Zeb1, Zfp503, Zfpm1
GO:0010558	negative regulation of macromolecule biosynthetic process	9.33564e-11	3.00278e-14	32	1582	Cav1, Cbfa2t3, Ccdc85b, Cd36, Ctnnb1, Dab2ip, Dll4, Efna1, Elk3, Ets2, Fam129b, Grb10, Id1, Id3, Igfbp5, Irf1, Jun, Klf10, Ldb2, Mef2c, Notch1, Notch4, Nr3c1, Pdgfb, Prkch, Tcf4, Tgfb1, Zeb1, Zfp36l1, Zfp36l2, Zfp503, Zfpm1
GO:0045935	positive regulation of nucleobase-containing compound metabolic process	9.36476e-11	3.01214e-14	36	2036	Actb, Ctnnb1, Dab2ip, Elk3, Ets1, Ets2, Fam129b, Fli1, Ier5, Igf1, Irf1, Irf9, Jun, Klf10, Klf13, Ldb2, Mef2c, Meis2, Meox1, Nfkbia, Nos3, Notch1, Nr3c1, Pcbp1, Pdgfb, Psmc6, S100a10, Sox17, Stat1, Tcf4, Tgfb1, Tnfrsf1a, Zeb1, Zfp36l1, Zfp36l2, Zfpm1
GO:0050730	regulation of peptidyl-tyrosine phosphorylation	9.87911e-11	3.17758e-14	16	276	Cav1, Cd36, Efna1, Epha4, Igf1, Irf1, Itga5, Nedd9, Nrp1, Pdgfb, Pecam1, Plpp3, Ptpn1, Sh2b3, Tgfb1, Tnfrsf1a
GO:0045766	positive regulation of angiogenesis	1.0295e-10	3.31136e-14	14	184	Akt3, Cd34, Cdh5, Ets1, Flt1, Itga5, Kdr, Nos3, Notch4, Nrp1, Ramp2, Tek, Tgfbr2, Tnfrsf1a
GO:1904018	positive regulation of vasculature development	1.0295e-10	3.31136e-14	14	184	Akt3, Cd34, Cdh5, Ets1, Flt1, Itga5, Kdr, Nos3, Notch4, Nrp1, Ramp2, Tek, Tgfbr2, Tnfrsf1a
GO:0030054	cell junction	1.06445e-10	3.42376e-14	38	2288	Actb, Calm1, Cav1, Ccdc85b, Cdc42ep4, Cdh5, Cfl1, Cldn15, Ctnnb1, Efnb2, Epha2, Epha4, Fam129b, Flnb, Grb2, Igf1, Itga5, Jam3, Kctd12, Kdr, Msn, Myh9, Nedd9, Notch1, Nr3c1, Nrp1, Nrp2, Pcbp1, Pcdh17, Pecam1, Plec, Ppp1ca, Prkch, Slc3a2, Sparc, Tek, Tjp2, Vasp
GO:0010595	positive regulation of endothelial cell migration	1.08046e-10	3.47527e-14	12	111	Akt3, Ets1, Flt4, Igf1, Kdr, Nos3, Nrp1, Pdgfb, Plpp3, Sparc, Tek, Tgfb1
GO:0050790	regulation of catalytic activity	1.10333e-10	3.54882e-14	34	1814	Actb, Calm1, Cav1, Ccnd2, Ctnnb1, Dab2ip, Efna1, Epha2, Epha4, Fas, Flt1, Flt4, Gnas, Igf1, Kdr, Ldb2, Mef2c, Midn, Nedd9, Nos3, Notch1, Pdgfb, Pecam1, Plec, Ppm1e, Prkch, Ptpn1, Rapgef1, S100a10, Sh2b3, Stat1, Tek, Tgfb1, Tnfrsf11a
GO:0019900	kinase binding	1.26417e-10	4.06617e-14	25	912	Actb, Akt3, Calm1, Cav1, Ccnd2, Cdh5, Ctnnb1, Dab2ip, Epha4, Fas, Grb2, Ldha, Midn, Msn, Myh9, Nedd9, Nr3c1, Nrp1, Pitpnm2, Prkch, Ptpn1, Sgk1, Sh2b3, Tgfbr2, Tjp2
GO:0018193	peptidyl-amino acid modification	1.38444e-10	4.45301e-14	27	1097	Actb, Akt3, Cav1, Cd36, Ctnnb1, Efna1, Egln3, Epha4, Flt1, Flt4, Igf1, Irf1, Itga5, Kdr, Nedd9, Nrp1, Pdgfb, Pecam1, Plpp3, Prkch, Ptpn1, Sgk1, Sh2b3, Tek, Tgfb1, Tgfbr2, Tnfrsf1a
GO:0045216	cell-cell junction organization	1.50617e-10	4.84454e-14	15	234	Actb, Cav1, Cdh5, Cldn15, Ctnnb1, Efnb2, Epha2, Epha4, Jam3, Pecam1, Plec, Prkch, Ramp2, Tgfb1, Tjp2
GO:0061138	morphogenesis of a branching epithelium	1.6034e-10	5.1573e-14	15	235	Ctnnb1, Dll4, Epha2, Flt1, Grb2, Igf1, Kdr, Notch1, Notch4, Nrp1, Pdgfb, Ppp1ca, Tek, Tgfb1, Tgfbr2
GO:0043066	negative regulation of apoptotic process	2.14656e-10	6.90435e-14	26	1024	Cav1, Ccnd2, Cdh5, Ctnnb1, Efna1, Fam129b, Fas, Flt4, Id1, Igf1, Itga5, Jun, Kdr, Lmna, Mcl1, Mef2c, Notch1, Nr3c1, Nrp1, Prkch, Ptpn1, Ramp2, Rnf144b, Sgk1, Tek, Tnfrsf1a
GO:0048871	multicellular organismal-level homeostasis	2.25819e-10	7.26339e-14	25	936	Akt3, B2m, Cav1, Cd34, Cd36, Ctnnb1, Ets1, Fas, Gnas, Grb10, Id1, Jam3, Kdr, Klf13, Ldb2, Mef2c, Nos3, Notch1, Sh2b3, Stat1, Tgfb1, Tjp2, Tnfrsf11a, Zfp36l1, Zfpm1
GO:1902531	regulation of intracellular signal transduction	2.34642e-10	7.54719e-14	33	1748	Akt3, Cav1, Cd36, Ctnnb1, Dab2ip, Ece1, Efna1, Epha2, Epha4, Fas, Flt1, Flt4, Gnas, Grb2, Id1, Igf1, Igfbp5, Jun, Kdr, Mcl1, Mef2c, Myh9, Notch1, Nrp1, Pdgfb, Ptp4a3, Ptpn1, Rapgef1, Sh2b3, Stat1, Tek, Tgfb1, Tnfrsf11a
GO:0044249	cellular biosynthetic process	2.77401e-10	8.92251e-14	58	5341	Actb, Cav1, Cbfa2t3, Ccdc85b, Cd36, Ctdnep1, Ctnnb1, Dab2ip, Dll4, Efna1, Elk3, Ets1, Ets2, Fam129b, Fli1, Gnas, Id1, Id3, Ier5, Igf1, Igfbp5, Irf1, Irf9, Irx5, Jun, Klf10, Klf13, Ldb2, Ldha, Mef2c, Meis2, Meox1, Myh9, Nfkbia, Nos3, Notch1, Notch4, Nr3c1, Pcbp1, Pdgfb, Plpp3, Ppp1ca, Prkch, Psmc6, Ptp4a3, S100a10, Socs2, Sox17, Stat1, Tcf4, Tgfb1, Tnfrsf11a, Tnfrsf1a, Zeb1, Zfp36l1, Zfp36l2, Zfp503, Zfpm1
GO:0002064	epithelial cell development	2.95134e-10	9.49289e-14	15	245	Cdh5, Epha2, Flnb, Id1, Kdr, Msn, Notch1, Notch4, Pdgfb, Pecam1, Plec, Rapgef1, Tgfb1, Tjp2, Tnfrsf1a
GO:0043410	positive regulation of MAPK cascade	3.17767e-10	1.02209e-13	20	548	Cd36, Ctnnb1, Dab2ip, Efna1, Epha4, Flt1, Flt4, Igf1, Jun, Kdr, Mef2c, Myh9, Notch1, Nrp1, Pdgfb, Ptpn1, Rapgef1, Tek, Tgfb1, Tnfrsf11a
GO:0014070	response to organic cyclic compound	3.44788e-10	1.109e-13	24	866	Actb, Cav1, Cd36, Ctnnb1, Fas, Gnas, Id3, Igf1, Igfbp5, Mef2c, Msn, Nfkbia, Nos3, Nr3c1, Pdgfb, Rapgef1, Sgk1, Slc3a2, Socs2, Stat1, Tgfb1, Tgfbr2, Zfp36l1, Zfp36l2
GO:0001936	regulation of endothelial cell proliferation	3.47814e-10	1.11873e-13	13	159	Akt3, Cav1, Dll4, Flt1, Flt4, Igf1, Jun, Kdr, Mef2c, Pdgfb, Sparc, Stat1, Tek
GO:1901576	organic substance biosynthetic process	3.57349e-10	1.1494e-13	60	5717	Actb, Cav1, Cbfa2t3, Ccdc85b, Cd36, Ctdnep1, Ctnnb1, Dab2ip, Dll4, Efna1, Elk3, Ets1, Ets2, Fam129b, Fli1, Gnas, Grb10, Id1, Id3, Ier5, Igf1, Igfbp5, Irf1, Irf9, Irx5, Jun, Kdr, Klf10, Klf13, Ldb2, Ldha, Mef2c, Meis2, Meox1, Myh9, Nfkbia, Nos3, Notch1, Notch4, Nr3c1, Pcbp1, Pdgfb, Plpp3, Ppp1ca, Prkch, Psmc6, Ptp4a3, S100a10, Socs2, Sox17, Stat1, Tcf4, Tgfb1, Tnfrsf11a, Tnfrsf1a, Zeb1, Zfp36l1, Zfp36l2, Zfp503, Zfpm1
GO:0044271	cellular nitrogen compound biosynthetic process	3.6949e-10	1.18845e-13	54	4709	Actb, Cav1, Cbfa2t3, Ccdc85b, Cd36, Ctnnb1, Dab2ip, Dll4, Efna1, Elk3, Ets1, Ets2, Fam129b, Fli1, Gnas, Id1, Id3, Ier5, Igf1, Igfbp5, Irf1, Irf9, Irx5, Jun, Klf10, Klf13, Ldb2, Mef2c, Meis2, Meox1, Nfkbia, Nos3, Notch1, Notch4, Nr3c1, Pcbp1, Pdgfb, Plpp3, Ppp1ca, Prkch, Psmc6, Ptp4a3, S100a10, Sox17, Stat1, Tcf4, Tgfb1, Tnfrsf11a, Tnfrsf1a, Zeb1, Zfp36l1, Zfp36l2, Zfp503, Zfpm1
GO:1901362	organic cyclic compound biosynthetic process	3.91794e-10	1.26019e-13	50	4081	Actb, Cav1, Cbfa2t3, Ccdc85b, Cd36, Ctnnb1, Dab2ip, Dll4, Efna1, Elk3, Ets1, Ets2, Fam129b, Fli1, Gnas, Id1, Id3, Ier5, Igf1, Irf1, Irf9, Irx5, Jun, Klf10, Klf13, Ldb2, Mef2c, Meis2, Meox1, Nfkbia, Nos3, Notch1, Notch4, Nr3c1, Pcbp1, Pdgfb, Plpp3, Prkch, Psmc6, Ptp4a3, S100a10, Sox17, Stat1, Tcf4, Tgfb1, Tnfrsf11a, Tnfrsf1a, Zeb1, Zfp503, Zfpm1
GO:0043069	negative regulation of programmed cell death	4.16618e-10	1.34004e-13	26	1054	Cav1, Ccnd2, Cdh5, Ctnnb1, Efna1, Fam129b, Fas, Flt4, Id1, Igf1, Itga5, Jun, Kdr, Lmna, Mcl1, Mef2c, Notch1, Nr3c1, Nrp1, Prkch, Ptpn1, Ramp2, Rnf144b, Sgk1, Tek, Tnfrsf1a
GO:0051179	localization	4.50365e-10	1.44859e-13	58	5400	Actb, Akt3, B2m, Calm1, Cav1, Cd36, Cdh5, Cfl1, Cldn15, Ctdnep1, Ctnnb1, Efnb2, Elmo1, Epha2, Fam129b, Gnas, Grb10, Grb2, Igf1, Jam3, Lmna, Lrrc8a, Ltbp4, Mef2c, Midn, Msn, Myh9, Myl12a, Nedd9, Nfkbia, Nos3, Notch1, Notch4, Nr3c1, Nrp1, Pcdh17, Pdgfb, Pecam1, Pitpnm2, Plec, Plpp3, Ptp4a3, Ptpn1, Ramp2, Rapgef1, Rrbp1, S100a10, Sgk1, Slc3a2, Socs2, Tap1, Tek, Tgfb1, Tgfbr2, Tjp2, Tnfrsf11a, Tnfrsf1a, Zfp36l1
GO:0016070	RNA metabolic process	4.8669e-10	1.56542e-13	52	4418	Actb, Cav1, Cbfa2t3, Ccdc85b, Cd36, Ctnnb1, Dab2ip, Dll4, Efna1, Elk3, Ets1, Ets2, Fam129b, Fli1, Gnas, Id1, Id3, Ier5, Igf1, Irf1, Irf9, Irx5, Isg20, Jun, Klf10, Klf13, Ldb2, Mef2c, Meis2, Meox1, Nfkbia, Notch1, Notch4, Nr3c1, Pcbp1, Pdgfb, Plpp3, Prkch, Psmc6, Ptp4a3, S100a10, Sox17, Stat1, Tcf4, Tgfb1, Tnfrsf11a, Tnfrsf1a, Zeb1, Zfp36l1, Zfp36l2, Zfp503, Zfpm1
GO:0001763	morphogenesis of a branching structure	5.29018e-10	1.70157e-13	15	255	Ctnnb1, Dll4, Epha2, Flt1, Grb2, Igf1, Kdr, Notch1, Notch4, Nrp1, Pdgfb, Ppp1ca, Tek, Tgfb1, Tgfbr2
GO:0009725	response to hormone	5.74063e-10	1.84646e-13	23	801	Akt3, Cav1, Cfl1, Ctnnb1, Fas, Gnas, Grb10, Grb2, Igf1, Irf1, Mef2c, Nos3, Notch1, Nr3c1, Ptpn1, Ramp2, Sgk1, Socs2, Stat1, Tek, Tgfb1, Zfp36l1, Zfp36l2
GO:1901698	response to nitrogen compound	5.7536e-10	1.85063e-13	27	1165	Actb, Akt3, Cav1, Cd36, Cfl1, Ctnnb1, Epha4, Gnas, Grb10, Grb2, Igf1, Igfbp5, Irf1, Jun, Mef2c, Nfkbia, Notch1, Psmc6, Ptpn1, Rapgef1, Sgk1, Slc3a2, Socs2, Stat1, Tgfb1, Zeb1, Zfp36l1
GO:0009890	negative regulation of biosynthetic process	5.90443e-10	1.89914e-13	32	1693	Cav1, Cbfa2t3, Ccdc85b, Cd36, Ctnnb1, Dab2ip, Dll4, Efna1, Elk3, Ets2, Fam129b, Grb10, Id1, Id3, Igfbp5, Irf1, Jun, Klf10, Ldb2, Mef2c, Notch1, Notch4, Nr3c1, Pdgfb, Prkch, Tcf4, Tgfb1, Zeb1, Zfp36l1, Zfp36l2, Zfp503, Zfpm1
GO:0010243	response to organonitrogen compound	7.27289e-10	2.3393e-13	26	1080	Actb, Akt3, Cav1, Cd36, Cfl1, Ctnnb1, Epha4, Gnas, Grb10, Grb2, Igf1, Igfbp5, Irf1, Jun, Mef2c, Nfkbia, Notch1, Psmc6, Ptpn1, Rapgef1, Sgk1, Socs2, Stat1, Tgfb1, Zeb1, Zfp36l1
GO:0009058	biosynthetic process	7.41857e-10	2.38616e-13	60	5810	Actb, Cav1, Cbfa2t3, Ccdc85b, Cd36, Ctdnep1, Ctnnb1, Dab2ip, Dll4, Efna1, Elk3, Ets1, Ets2, Fam129b, Fli1, Gnas, Grb10, Id1, Id3, Ier5, Igf1, Igfbp5, Irf1, Irf9, Irx5, Jun, Kdr, Klf10, Klf13, Ldb2, Ldha, Mef2c, Meis2, Meox1, Myh9, Nfkbia, Nos3, Notch1, Notch4, Nr3c1, Pcbp1, Pdgfb, Plpp3, Ppp1ca, Prkch, Psmc6, Ptp4a3, S100a10, Socs2, Sox17, Stat1, Tcf4, Tgfb1, Tnfrsf11a, Tnfrsf1a, Zeb1, Zfp36l1, Zfp36l2, Zfp503, Zfpm1
GO:0030036	actin cytoskeleton organization	8.24904e-10	2.65328e-13	22	732	Actb, Cdc42ep4, Cfl1, Elmo1, Flnb, Grb2, Id1, Jam3, Mef2c, Myh9, Nedd9, Nrp1, Pdgfb, Pecam1, Plec, Ppm1e, Ptpn1, S100a10, Tagln2, Tgfb1, Tpm4, Vasp
GO:0030029	actin filament-based process	9.31736e-10	2.9969e-13	23	820	Actb, Cav1, Cdc42ep4, Cfl1, Elmo1, Flnb, Grb2, Id1, Jam3, Mef2c, Myh9, Nedd9, Nrp1, Pdgfb, Pecam1, Plec, Ppm1e, Ptpn1, S100a10, Tagln2, Tgfb1, Tpm4, Vasp
GO:0051130	positive regulation of cellular component organization	1.17314e-09	3.77336e-13	28	1302	B2m, Cav1, Cd36, Cdc42ep4, Cdh5, Cfl1, Ctnnb1, Dab2ip, Epha2, Epha4, Fas, Grb2, Id1, Igf1, Kdr, Msn, Myh9, Nedd9, Nrp1, Pdgfb, Ppm1e, Psmc6, Rapgef1, S100a10, Sgk1, Tek, Tgfb1, Vasp
GO:0031327	negative regulation of cellular biosynthetic process	1.21795e-09	3.91749e-13	31	1626	Cav1, Cbfa2t3, Ccdc85b, Cd36, Ctnnb1, Dab2ip, Dll4, Efna1, Elk3, Ets2, Fam129b, Id1, Id3, Igfbp5, Irf1, Jun, Klf10, Ldb2, Mef2c, Notch1, Notch4, Nr3c1, Pdgfb, Prkch, Tcf4, Tgfb1, Zeb1, Zfp36l1, Zfp36l2, Zfp503, Zfpm1
GO:0048598	embryonic morphogenesis	1.48723e-09	4.78362e-13	21	673	Cfl1, Ctnnb1, Dll4, Ece1, Efna1, Epha2, Ets2, Flt1, Gnas, Grb2, Irx5, Itga5, Mef2c, Notch1, Plpp3, Sox17, Tgfb1, Tgfbr2, Vasp, Zeb1, Zfp36l1
GO:0002573	myeloid leukocyte differentiation	1.50128e-09	4.82881e-13	15	274	Cbfa2t3, Ctnnb1, Epha2, Gnas, Jun, Klf10, Mef2c, Nedd9, Nr3c1, Tgfb1, Tgfbr2, Tjp2, Tnfrsf11a, Zfp36l1, Zfpm1
GO:0032879	regulation of localization	1.56462e-09	5.03254e-13	37	2365	Actb, Akt3, B2m, Calm1, Cav1, Cd36, Cfl1, Ctnnb1, Efnb2, Epha2, Gnas, Grb10, Igf1, Lmna, Mef2c, Midn, Msn, Myh9, Nedd9, Nfkbia, Nos3, Notch1, Notch4, Nr3c1, Pcdh17, Pdgfb, Pecam1, Ptp4a3, Ptpn1, Rapgef1, S100a10, Sgk1, Tek, Tgfb1, Tnfrsf11a, Tnfrsf1a, Zfp36l1
GO:0033993	response to lipid	1.85724e-09	5.97377e-13	24	937	B2m, Cav1, Cd36, Ctnnb1, Dab2ip, Fas, Gnas, Id3, Igf1, Mef2c, Msn, Nfkbia, Nos3, Nr3c1, Ppm1e, Sgk1, Socs2, Stat1, Tek, Tgfb1, Tgfbr2, Tnfrsf11a, Zfp36l1, Zfp36l2
GO:1901652	response to peptide	2.16053e-09	6.94927e-13	18	464	Akt3, Cav1, Cd36, Cfl1, Ctnnb1, Epha4, Gnas, Grb10, Grb2, Igf1, Irf1, Nfkbia, Notch1, Ptpn1, Sgk1, Socs2, Stat1, Zfp36l1
GO:0061061	muscle structure development	2.36952e-09	7.6215e-13	22	772	Actb, Cav1, Ccnd2, Ctnnb1, Dll4, Efnb2, Flnb, Id3, Igf1, Igfbp5, Lmna, Mef2c, Myh9, Notch1, Nr3c1, Pdgfb, Plec, Ramp2, Tgfb1, Zeb1, Zfp36l1, Zfpm1
GO:0048568	embryonic organ development	2.46566e-09	7.93071e-13	19	538	Ctnnb1, Ece1, Efna1, Epha2, Gnas, Grb2, Id3, Irx5, Kdr, Mef2c, Notch1, Pdgfb, Sh2b3, Sox17, Tgfb1, Tgfbr2, Zeb1, Zfp36l1, Zfpm1
GO:0009628	response to abiotic stimulus	2.53253e-09	8.14581e-13	26	1141	Actb, Cav1, Cbfa2t3, Ccnd2, Ctnnb1, Ece1, Egln3, Epha4, Fas, Flt1, Grb2, Ier5, Igf1, Jun, Kdr, Lrrc8a, Meis2, Nfkbia, Nos3, Notch1, Plec, Ppp1ca, Sgk1, Tek, Tgfb1, Zfp36l1
GO:0048010	vascular endothelial growth factor receptor signaling pathway	2.75617e-09	8.86514e-13	9	53	Dab2ip, Flt1, Flt4, Grb10, Kdr, Nrp1, Pdgfb, Ptpn1, Tek
GO:0048585	negative regulation of response to stimulus	3.05556e-09	9.8281e-13	32	1800	Cav1, Cdh5, Ctnnb1, Dab2ip, Dll4, Efna1, Epha2, Epha4, Ets1, Grb10, Igf1, Igfbp5, Irf1, Lmna, Mcl1, Nfkbia, Nos3, Notch1, Notch4, Nrp1, Nxn, Pdgfb, Ptpn1, Rapgef1, Rgs3, Sh2b3, Socs2, Sox17, Stat1, Tap1, Tgfb1, Tnfrsf1a
GO:0043009	chordate embryonic development	3.3697e-09	1.08385e-12	23	873	Cfl1, Ctnnb1, Ece1, Epha2, Etl4, Gnas, Grb2, Igf1, Irx5, Mef2c, Meox1, Myh9, Nos3, Notch1, Nxn, Pdgfb, Sox17, Tgfb1, Tgfbr2, Tm4sf1, Vasp, Zeb1, Zfp36l1
GO:0009792	embryo development ending in birth or egg hatching	4.9936e-09	1.60618e-12	23	890	Cfl1, Ctnnb1, Ece1, Epha2, Etl4, Gnas, Grb2, Igf1, Irx5, Mef2c, Meox1, Myh9, Nos3, Notch1, Nxn, Pdgfb, Sox17, Tgfb1, Tgfbr2, Tm4sf1, Vasp, Zeb1, Zfp36l1
GO:0007010	cytoskeleton organization	5.39662e-09	1.7358e-12	29	1496	Actb, Cav1, Cdc14a, Cdc42ep4, Cdh5, Cfl1, Ctnnb1, Elmo1, Flnb, Grb2, Id1, Jam3, Lmna, Mef2c, Myh9, Nedd9, Nrp1, Pdgfb, Pecam1, Plec, Ppm1e, Ptpn1, S100a10, Sgk1, Tagln2, Tgfb1, Tpm4, Tubb5, Vasp
GO:0048754	branching morphogenesis of an epithelial tube	5.47024e-09	1.75949e-12	13	197	Ctnnb1, Dll4, Epha2, Flt1, Igf1, Kdr, Notch1, Notch4, Nrp1, Ppp1ca, Tek, Tgfb1, Tgfbr2
GO:0043085	positive regulation of catalytic activity	5.50287e-09	1.76998e-12	25	1082	Calm1, Cav1, Ccnd2, Ctnnb1, Dab2ip, Efna1, Epha2, Epha4, Fas, Flt1, Flt4, Gnas, Igf1, Kdr, Mef2c, Nedd9, Nos3, Pdgfb, Ptpn1, Rapgef1, S100a10, Stat1, Tek, Tgfb1, Tnfrsf11a
GO:0003018	vascular process in circulatory system	5.53429e-09	1.78009e-12	14	246	Cav1, Cd36, Cdh5, Ece1, Kdr, Nos3, Nr3c1, Pdgfb, Plec, Plvap, Ptp4a3, Ramp2, Tgfb1, Tjp2
GO:0010720	positive regulation of cell development	5.62444e-09	1.80908e-12	19	564	Actb, Cdh5, Ctnnb1, Epha4, Flt1, Gnas, Igf1, Irf1, Jun, Kdr, Klf10, Nedd9, Notch1, Nrp1, Prkch, Sgk1, Tgfb1, Tgfbr2, Zfp36l1
GO:0071417	cellular response to organonitrogen compound	5.65106e-09	1.81765e-12	21	722	Actb, Akt3, Cav1, Cd36, Cfl1, Ctnnb1, Epha4, Gnas, Grb10, Grb2, Igf1, Igfbp5, Irf1, Jun, Mef2c, Ptpn1, Rapgef1, Sgk1, Socs2, Zeb1, Zfp36l1
GO:0050731	positive regulation of peptidyl-tyrosine phosphorylation	5.83466e-09	1.8767e-12	13	198	Cd36, Efna1, Epha4, Igf1, Itga5, Nedd9, Nrp1, Pdgfb, Pecam1, Plpp3, Ptpn1, Tgfb1, Tnfrsf1a
GO:0045121	membrane raft	6.09456e-09	1.96029e-12	15	302	Actb, Cav1, Cd36, Ctnnb1, Fas, Kdr, Nos3, Pecam1, Plpp3, Plvap, S100a10, Tek, Tgfbr2, Tnfrsf1a, Tubb5
GO:0098857	membrane microdomain	6.39022e-09	2.05539e-12	15	303	Actb, Cav1, Cd36, Ctnnb1, Fas, Kdr, Nos3, Pecam1, Plpp3, Plvap, S100a10, Tek, Tgfbr2, Tnfrsf1a, Tubb5
GO:0048699	generation of neurons	6.47794e-09	2.08361e-12	31	1734	Actb, B2m, Cav1, Cfl1, Ctnnb1, Dab2ip, Dll4, Ece1, Efna1, Efnb2, Epha2, Epha4, Fas, Id1, Irx5, Jun, Kdr, Mef2c, Notch1, Nr3c1, Nrp1, Nrp2, Pdgfb, Ptprg, Rapgef1, Sgk1, Socs2, Tcf4, Tgfb1, Vasp, Zeb1
GO:0008284	positive regulation of cell population proliferation	6.58884e-09	2.11928e-12	25	1091	Actb, Akt3, Cav1, Ccnd2, Ctnnb1, Dll4, Efnb2, Epha4, Esm1, Ets1, Flt1, Flt4, Gnas, Id1, Igf1, Igfbp5, Jun, Kdr, Mef2c, Meis2, Notch1, Pdgfb, Prkch, Tgfb1, Tgfbr2
GO:0035051	cardiocyte differentiation	6.63095e-09	2.13282e-12	13	200	Ccnd2, Ctnnb1, Efnb2, Igf1, Lmna, Mef2c, Notch1, Nr3c1, Nrp1, Pdgfb, Plec, Sox17, Tgfb1
GO:0005829	cytosol	6.72742e-09	2.16385e-12	47	3921	Actb, B2m, Calm1, Ccnd2, Cdc14a, Cfl1, Ctnnb1, Egln3, Ets2, Fam129b, Fas, Fli1, Flnb, Flt4, Gnas, Grb10, Grb2, Irf9, Jun, Ldha, Mcl1, Mef2c, Midn, Msn, Myh9, Nedd9, Nfkbia, Nos3, Notch1, Notch4, Nr3c1, Nrp1, Pcbp1, Plec, Ppp1ca, Prkch, Psmc6, Ptpn1, Rapgef1, Sgk1, Stat1, Tnfrsf11a, Trim47, Tubb5, Vasp, Zeb1, Zfp36l1
GO:0019901	protein kinase binding	7.57714e-09	2.43716e-12	22	819	Actb, Akt3, Calm1, Cav1, Ccnd2, Cdh5, Ctnnb1, Dab2ip, Epha4, Grb2, Msn, Myh9, Nedd9, Nr3c1, Nrp1, Pitpnm2, Prkch, Ptpn1, Sgk1, Sh2b3, Tgfbr2, Tjp2
GO:0045892	negative regulation of DNA-templated transcription	8.40459e-09	2.70331e-12	27	1307	Cav1, Cbfa2t3, Ccdc85b, Cd36, Ctnnb1, Dab2ip, Dll4, Efna1, Elk3, Ets2, Fam129b, Id1, Id3, Irf1, Jun, Klf10, Ldb2, Mef2c, Notch1, Notch4, Nr3c1, Pdgfb, Tcf4, Tgfb1, Zeb1, Zfp503, Zfpm1
GO:1902105	regulation of leukocyte differentiation	8.76498e-09	2.81923e-12	16	370	Actb, Ctnnb1, Fas, Gnas, Irf1, Jun, Klf10, Nedd9, Sh2b3, Tgfb1, Tgfbr2, Tjp2, Zeb1, Zfp36l1, Zfp36l2, Zfpm1
GO:0031589	cell-substrate adhesion	9.12903e-09	2.93632e-12	16	371	Cd34, Cd36, Cfl1, Ctnnb1, Efna1, Itga5, Jam3, Kdr, Myh9, Nedd9, Notch1, Nrp1, Pdgfb, Pecam1, S100a10, Tek
GO:0032870	cellular response to hormone stimulus	9.42611e-09	3.03188e-12	19	581	Akt3, Cav1, Cfl1, Ctnnb1, Gnas, Grb10, Grb2, Igf1, Irf1, Mef2c, Notch1, Nr3c1, Ptpn1, Ramp2, Sgk1, Socs2, Tgfb1, Zfp36l1, Zfp36l2
GO:0030182	neuron differentiation	9.63896e-09	3.10034e-12	30	1645	Actb, B2m, Cav1, Cfl1, Ctnnb1, Dab2ip, Dll4, Ece1, Efna1, Efnb2, Epha2, Epha4, Fas, Id1, Irx5, Jun, Kdr, Mef2c, Notch1, Nr3c1, Nrp1, Nrp2, Pdgfb, Ptprg, Rapgef1, Sgk1, Socs2, Tcf4, Vasp, Zeb1
GO:1902679	negative regulation of RNA biosynthetic process	9.67356e-09	3.11147e-12	27	1315	Cav1, Cbfa2t3, Ccdc85b, Cd36, Ctnnb1, Dab2ip, Dll4, Efna1, Elk3, Ets2, Fam129b, Id1, Id3, Irf1, Jun, Klf10, Ldb2, Mef2c, Notch1, Notch4, Nr3c1, Pdgfb, Tcf4, Tgfb1, Zeb1, Zfp503, Zfpm1
GO:0042592	homeostatic process	1.023e-08	3.29046e-12	32	1884	Akt3, B2m, Calm1, Cav1, Cd34, Cd36, Cdh5, Ctnnb1, Ets1, Fas, Gnas, Grb10, Id1, Igf1, Igfbp5, Jam3, Kdr, Klf13, Ldb2, Lrrc8a, Mef2c, Myh9, Nos3, Notch1, Sgk1, Sh2b3, Stat1, Tgfb1, Tjp2, Tnfrsf11a, Zfp36l1, Zfpm1
GO:0006139	nucleobase-containing compound metabolic process	1.19437e-08	3.84164e-12	56	5472	Actb, Cav1, Cbfa2t3, Ccdc85b, Cd36, Ctnnb1, Dab2ip, Dll4, Efna1, Elk3, Epha2, Ets1, Ets2, Fam129b, Fli1, Gnas, Id1, Id3, Ier5, Igf1, Irf1, Irf9, Irx5, Isg20, Jun, Klf10, Klf13, Ldb2, Ldha, Lmna, Mef2c, Meis2, Meox1, Nfkbia, Nos3, Notch1, Notch4, Nr3c1, Pcbp1, Pdgfb, Plpp3, Prkch, Psmc6, Ptp4a3, S100a10, Sox17, Stat1, Tcf4, Tgfb1, Tnfrsf11a, Tnfrsf1a, Zeb1, Zfp36l1, Zfp36l2, Zfp503, Zfpm1
GO:0060485	mesenchyme development	1.21886e-08	3.92041e-12	15	317	Cfl1, Ctnnb1, Dab2ip, Efna1, Epha4, Mef2c, Meox1, Nos3, Notch1, Notch4, Nrp1, Nrp2, Tgfb1, Tgfbr2, Zfp36l1
GO:0045936	negative regulation of phosphate metabolic process	1.25564e-08	4.03871e-12	17	445	Actb, Cav1, Dab2ip, Grb10, Igf1, Irf1, Jun, Midn, Pdgfb, Pecam1, Plec, Plpp3, Ppm1e, Prkch, Ptpn1, Sh2b3, Tgfb1
GO:0010563	negative regulation of phosphorus metabolic process	1.25564e-08	4.03871e-12	17	445	Actb, Cav1, Dab2ip, Grb10, Igf1, Irf1, Jun, Midn, Pdgfb, Pecam1, Plec, Plpp3, Ppm1e, Prkch, Ptpn1, Sh2b3, Tgfb1
GO:0090304	nucleic acid metabolic process	1.27141e-08	4.08946e-12	53	4966	Actb, Cav1, Cbfa2t3, Ccdc85b, Cd36, Ctnnb1, Dab2ip, Dll4, Efna1, Elk3, Ets1, Ets2, Fam129b, Fli1, Gnas, Id1, Id3, Ier5, Igf1, Irf1, Irf9, Irx5, Isg20, Jun, Klf10, Klf13, Ldb2, Lmna, Mef2c, Meis2, Meox1, Nfkbia, Notch1, Notch4, Nr3c1, Pcbp1, Pdgfb, Plpp3, Prkch, Psmc6, Ptp4a3, S100a10, Sox17, Stat1, Tcf4, Tgfb1, Tnfrsf11a, Tnfrsf1a, Zeb1, Zfp36l1, Zfp36l2, Zfp503, Zfpm1
GO:0090287	regulation of cellular response to growth factor stimulus	1.52342e-08	4.90005e-12	15	322	Cav1, Cdh5, Ctnnb1, Dab2ip, Grb10, Kdr, Notch1, Nrp1, Pdgfb, Ptp4a3, Ptpn1, Tcf4, Tek, Tgfb1, Zeb1
GO:1901699	cellular response to nitrogen compound	1.63801e-08	5.26859e-12	21	764	Actb, Akt3, Cav1, Cd36, Cfl1, Ctnnb1, Epha4, Gnas, Grb10, Grb2, Igf1, Igfbp5, Irf1, Jun, Mef2c, Ptpn1, Rapgef1, Sgk1, Socs2, Zeb1, Zfp36l1
GO:0000904	cell morphogenesis involved in differentiation	1.76281e-08	5.67001e-12	21	767	Actb, Cfl1, Ctnnb1, Ece1, Efna1, Efnb2, Epha2, Epha4, Flnb, Id1, Mef2c, Myh9, Notch1, Notch4, Nrp1, Nrp2, Pecam1, Sgk1, Sox17, Vasp, Zfpm1
GO:0006725	cellular aromatic compound metabolic process	1.77767e-08	5.71784e-12	57	5701	Actb, Cav1, Cbfa2t3, Ccdc85b, Cd36, Ctnnb1, Dab2ip, Dll4, Efna1, Elk3, Epha2, Ets1, Ets2, Fam129b, Fli1, Gnas, Id1, Id3, Ier5, Igf1, Irf1, Irf9, Irx5, Isg20, Jun, Klf10, Klf13, Ldb2, Ldha, Lmna, Mef2c, Meis2, Meox1, Nfkbia, Nos3, Notch1, Notch4, Nr3c1, Pcbp1, Pdgfb, Plpp3, Pon2, Prkch, Psmc6, Ptp4a3, S100a10, Sox17, Stat1, Tcf4, Tgfb1, Tnfrsf11a, Tnfrsf1a, Zeb1, Zfp36l1, Zfp36l2, Zfp503, Zfpm1
GO:0042326	negative regulation of phosphorylation	1.79082e-08	5.76012e-12	16	388	Actb, Cav1, Dab2ip, Grb10, Igf1, Irf1, Jun, Midn, Pecam1, Plec, Plpp3, Ppm1e, Prkch, Ptpn1, Sh2b3, Tgfb1
GO:0050680	negative regulation of epithelial cell proliferation	1.83023e-08	5.88688e-12	12	170	B2m, Cav1, Dab2ip, Dll4, Efnb2, Flt1, Mef2c, Notch1, Sparc, Stat1, Tgfb1, Zeb1
GO:0038084	vascular endothelial growth factor signaling pathway	1.9879e-08	6.39401e-12	8	42	Dab2ip, Flt4, Kdr, Nrp1, Nrp2, Pdgfb, Ptp4a3, Tcf4
GO:0002684	positive regulation of immune system process	2.0576e-08	6.61819e-12	25	1150	Actb, B2m, Cav1, Cd36, Dab2ip, Efnb2, Gnas, Grb2, Igf1, Irf1, Jam3, Jun, Klf10, Mef2c, Nedd9, Nfkbia, Pecam1, Plvap, Prkch, Rapgef1, Tek, Tgfb1, Tgfbr2, Zfp36l1, Znfx1
GO:0003170	heart valve development	2.20201e-08	7.08268e-12	9	66	Dll4, Efna1, Mef2c, Nos3, Notch1, Tgfb1, Tgfbr2, Tnfrsf1a, Zfpm1
GO:0009611	response to wounding	2.86014e-08	9.19955e-12	18	542	Cav1, Cd36, Elk3, Epha4, Gnas, Igf1, Jun, Kdr, Myh9, Nrp1, Pdgfb, Pecam1, Plec, Plpp3, S100a10, Sh2b3, Zfp36l1, Zfp36l2
GO:0046483	heterocycle metabolic process	3.47774e-08	1.1186e-11	56	5616	Actb, Cav1, Cbfa2t3, Ccdc85b, Cd36, Ctnnb1, Dab2ip, Dll4, Efna1, Elk3, Epha2, Ets1, Ets2, Fam129b, Fli1, Gnas, Id1, Id3, Ier5, Igf1, Irf1, Irf9, Irx5, Isg20, Jun, Klf10, Klf13, Ldb2, Ldha, Lmna, Mef2c, Meis2, Meox1, Nfkbia, Nos3, Notch1, Notch4, Nr3c1, Pcbp1, Pdgfb, Plpp3, Prkch, Psmc6, Ptp4a3, S100a10, Sox17, Stat1, Tcf4, Tgfb1, Tnfrsf11a, Tnfrsf1a, Zeb1, Zfp36l1, Zfp36l2, Zfp503, Zfpm1
GO:1901653	cellular response to peptide	4.05525e-08	1.30436e-11	15	345	Akt3, Cav1, Cd36, Cfl1, Ctnnb1, Epha4, Gnas, Grb10, Grb2, Igf1, Irf1, Ptpn1, Sgk1, Socs2, Zfp36l1
GO:0001569	branching involved in blood vessel morphogenesis	4.3353e-08	1.39444e-11	8	46	Ctnnb1, Dll4, Flt1, Kdr, Notch4, Nrp1, Tek, Tgfbr2
GO:0033043	regulation of organelle organization	5.79755e-08	1.86476e-11	25	1207	Actb, Cav1, Cdc42ep4, Cdh5, Cfl1, Ctnnb1, Fas, Grb2, Id1, Igf1, Jam3, Kdr, Lmna, Mef2c, Msn, Myh9, Nedd9, Nrp1, Pdgfb, Pecam1, Ppm1e, S100a10, Sgk1, Tgfb1, Vasp
GO:0043114	regulation of vascular permeability	6.227e-08	2.0029e-11	8	48	Cdh5, Nr3c1, Plec, Plvap, Ptp4a3, Ramp2, Tgfb1, Tjp2
GO:0051253	negative regulation of RNA metabolic process	6.4555e-08	2.07639e-11	27	1429	Cav1, Cbfa2t3, Ccdc85b, Cd36, Ctnnb1, Dab2ip, Dll4, Efna1, Elk3, Ets2, Fam129b, Id1, Id3, Irf1, Jun, Klf10, Ldb2, Mef2c, Notch1, Notch4, Nr3c1, Pdgfb, Tcf4, Tgfb1, Zeb1, Zfp503, Zfpm1
GO:0005021	vascular endothelial growth factor receptor activity	6.72573e-08	2.16331e-11	5	7	Flt1, Flt4, Kdr, Nrp1, Nrp2
GO:0003007	heart morphogenesis	6.94326e-08	2.23328e-11	14	297	Ctnnb1, Dll4, Efna1, Jun, Mef2c, Nos3, Notch1, Nrp1, Nrp2, Sox17, Tek, Tgfb1, Tgfbr2, Zfpm1
GO:0040013	negative regulation of locomotion	7.68637e-08	2.4723e-11	15	361	Cav1, Cfl1, Dab2ip, Dll4, Epha4, Fas, Igfbp5, Mef2c, Myh9, Nedd9, Notch1, Nrp1, Pdgfb, Ptprg, Tgfb1
GO:0003013	circulatory system process	8.20837e-08	2.64019e-11	18	578	Calm1, Cav1, Cd36, Cdh5, Ece1, Fli1, Gnas, Irx5, Kdr, Nos3, Nr3c1, Pdgfb, Plec, Plvap, Ptp4a3, Ramp2, Tgfb1, Tjp2
GO:0070374	positive regulation of ERK1 and ERK2 cascade	8.56791e-08	2.75584e-11	13	245	Cd36, Flt4, Igf1, Jun, Kdr, Myh9, Notch1, Nrp1, Pdgfb, Rapgef1, Tek, Tgfb1, Tnfrsf11a
GO:0019838	growth factor binding	9.5308e-08	3.06555e-11	11	150	Cd36, Epha2, Flt1, Flt4, Igfbp5, Kdr, Ltbp4, Nrp1, Pdgfb, Tek, Tgfbr2
GO:0033674	positive regulation of kinase activity	1.05373e-07	3.38928e-11	16	437	Ccnd2, Dab2ip, Efna1, Epha2, Epha4, Flt1, Flt4, Igf1, Kdr, Mef2c, Nedd9, Pdgfb, Ptpn1, Tek, Tgfb1, Tnfrsf11a
GO:0034097	response to cytokine	1.05609e-07	3.39689e-11	24	1137	Calm1, Cav1, Cdc42ep4, Cfl1, Ctnnb1, Dab2ip, Egln3, Flnb, Irf1, Mcl1, Nfkbia, Notch1, Nrp2, Pdgfb, Plvap, Ptp4a3, Sh2b3, Sox17, Stat1, Tjp2, Tnfrsf11a, Tnfrsf1a, Zfp36l1, Zfp36l2
GO:0043167	ion binding	1.07786e-07	3.4669e-11	54	5420	Actb, Akt3, Calm1, Cbfa2t3, Cd34, Cd36, Cdh5, Dll4, Ece1, Egln3, Epha2, Epha4, Flt1, Flt4, Gnas, Id3, Isg20, Itga5, Kdr, Klf10, Klf13, Ltbp4, Myh9, Nos3, Notch1, Notch4, Nr3c1, Nrp1, Nrp2, Pitpnm2, Pon2, Ppm1e, Ppp1ca, Prkch, Psmc6, Ptpn1, Rnf144b, S100a10, Sgk1, Sh2b3, Sparc, Tap1, Tek, Tgfbr2, Tnfrsf11a, Tpm4, Trim47, Tubb5, Zeb1, Zfp36l1, Zfp36l2, Zfp503, Zfpm1, Znfx1
GO:0034641	cellular nitrogen compound metabolic process	1.11113e-07	3.57391e-11	58	6141	Actb, Cav1, Cbfa2t3, Ccdc85b, Cd36, Ctnnb1, Dab2ip, Dll4, Efna1, Elk3, Epha2, Ets1, Ets2, Fam129b, Fli1, Gnas, Id1, Id3, Ier5, Igf1, Igfbp5, Irf1, Irf9, Irx5, Isg20, Jun, Klf10, Klf13, Ldb2, Ldha, Lmna, Mef2c, Meis2, Meox1, Nfkbia, Nos3, Notch1, Notch4, Nr3c1, Pcbp1, Pdgfb, Plpp3, Ppp1ca, Prkch, Psmc6, Ptp4a3, S100a10, Sox17, Stat1, Tcf4, Tgfb1, Tnfrsf11a, Tnfrsf1a, Zeb1, Zfp36l1, Zfp36l2, Zfp503, Zfpm1
GO:0097435	supramolecular fiber organization	1.13866e-07	3.66247e-11	21	848	B2m, Cav1, Cd36, Cdc42ep4, Cdh5, Cfl1, Elmo1, Grb2, Id1, Ltbp4, Mef2c, Myh9, Nrp1, Pecam1, Plec, Ppm1e, S100a10, Sgk1, Tagln2, Tpm4, Vasp
GO:0019199	transmembrane receptor protein kinase activity	1.17119e-07	3.76711e-11	9	79	Epha2, Epha4, Flt1, Flt4, Kdr, Nrp1, Nrp2, Tek, Tgfbr2
GO:0003206	cardiac chamber morphogenesis	1.26835e-07	4.0796e-11	11	154	Ctnnb1, Dll4, Mef2c, Nos3, Notch1, Nrp1, Nrp2, Tek, Tgfb1, Tgfbr2, Zfpm1
GO:0071407	cellular response to organic cyclic compound	1.31626e-07	4.2337e-11	18	595	Actb, Cav1, Ctnnb1, Gnas, Id3, Igf1, Igfbp5, Mef2c, Msn, Nfkbia, Nr3c1, Pdgfb, Rapgef1, Sgk1, Stat1, Tgfb1, Zfp36l1, Zfp36l2
GO:0043254	regulation of protein-containing complex assembly	1.37782e-07	4.43171e-11	16	445	Cav1, Cd36, Cdc42ep4, Cdh5, Cfl1, Dab2ip, Fas, Grb2, Jam3, Msn, Myh9, Pecam1, Psmc6, Sgk1, Tgfb1, Vasp
GO:0051347	positive regulation of transferase activity	1.71999e-07	5.5323e-11	17	526	Ccnd2, Ctnnb1, Dab2ip, Efna1, Epha2, Epha4, Flt1, Flt4, Igf1, Kdr, Mef2c, Nedd9, Pdgfb, Ptpn1, Tek, Tgfb1, Tnfrsf11a
GO:0022612	gland morphogenesis	1.79286e-07	5.76667e-11	11	159	Cav1, Epha2, Igf1, Igfbp5, Msn, Notch1, Nr3c1, Nrp1, Pdgfb, Tgfb1, Tgfbr2
GO:0003179	heart valve morphogenesis	1.96195e-07	6.31053e-11	8	55	Dll4, Efna1, Mef2c, Nos3, Notch1, Tgfb1, Tgfbr2, Zfpm1
GO:0023057	negative regulation of signaling	2.01014e-07	6.46556e-11	27	1503	Cav1, Ctnnb1, Dab2ip, Dll4, Efna1, Epha2, Epha4, Grb10, Igf1, Igfbp5, Irf1, Lmna, Mcl1, Midn, Nfkbia, Notch1, Notch4, Nrp1, Nxn, Pcdh17, Ptpn1, Rapgef1, Rgs3, Sh2b3, Socs2, Sox17, Stat1
GO:0051129	negative regulation of cellular component organization	2.02958e-07	6.52807e-11	20	783	B2m, Cav1, Cdh5, Cfl1, Efna1, Efnb2, Epha4, Id1, Igf1, Jam3, Lmna, Myh9, Notch1, Nrp1, Pecam1, Ptprg, Sgk1, Stat1, Tgfb1, Tnfrsf1a
GO:0010648	negative regulation of cell communication	2.07082e-07	6.66071e-11	27	1505	Cav1, Ctnnb1, Dab2ip, Dll4, Efna1, Epha2, Epha4, Grb10, Igf1, Igfbp5, Irf1, Lmna, Mcl1, Midn, Nfkbia, Notch1, Notch4, Nrp1, Nxn, Pcdh17, Ptpn1, Rapgef1, Rgs3, Sh2b3, Socs2, Sox17, Stat1
GO:0051493	regulation of cytoskeleton organization	2.17238e-07	6.9874e-11	17	534	Cav1, Cdc42ep4, Cdh5, Cfl1, Grb2, Id1, Jam3, Mef2c, Myh9, Nedd9, Nrp1, Pecam1, Ppm1e, S100a10, Sgk1, Tgfb1, Vasp
GO:0045859	regulation of protein kinase activity	2.31013e-07	7.43045e-11	18	616	Actb, Cav1, Ccnd2, Dab2ip, Efna1, Epha4, Flt1, Igf1, Mef2c, Nedd9, Pdgfb, Plec, Ppm1e, Prkch, Ptpn1, Sh2b3, Tgfb1, Tnfrsf11a
GO:0003176	aortic valve development	2.40917e-07	7.74903e-11	7	34	Dll4, Efna1, Nos3, Notch1, Tgfb1, Tgfbr2, Tnfrsf1a
GO:2000146	negative regulation of cell motility	2.68918e-07	8.64966e-11	14	329	Cav1, Cfl1, Dab2ip, Dll4, Epha4, Fas, Igfbp5, Mef2c, Myh9, Nedd9, Notch1, Pdgfb, Ptprg, Tgfb1
GO:0043536	positive regulation of blood vessel endothelial cell migration	3.0573e-07	9.83372e-11	8	58	Akt3, Ets1, Igf1, Kdr, Nos3, Nrp1, Pdgfb, Tgfb1
GO:0034332	adherens junction organization	3.0573e-07	9.83372e-11	8	58	Actb, Cdh5, Ctnnb1, Efnb2, Epha4, Jam3, Plec, Ramp2
GO:0008015	blood circulation	3.06098e-07	9.84556e-11	17	546	Calm1, Cav1, Cdh5, Ece1, Fli1, Gnas, Irx5, Kdr, Nos3, Nr3c1, Pdgfb, Plec, Plvap, Ptp4a3, Ramp2, Tgfb1, Tjp2
GO:0030030	cell projection organization	3.15876e-07	1.01601e-10	29	1772	Actb, B2m, Cav1, Cdc14a, Cdc42ep4, Cfl1, Ctnnb1, Dab2ip, Ece1, Efna1, Efnb2, Epha2, Epha4, Fas, Id1, Jun, Kdr, Mef2c, Myh9, Nedd9, Notch1, Nr3c1, Nrp1, Nrp2, Pdgfb, Ptprg, Rapgef1, Sgk1, Vasp
GO:0006810	transport	3.4443e-07	1.10785e-10	48	4550	Actb, Akt3, B2m, Calm1, Cav1, Cd36, Cfl1, Cldn15, Ctnnb1, Efnb2, Elmo1, Fam129b, Gnas, Grb10, Grb2, Igf1, Lmna, Lrrc8a, Ltbp4, Mef2c, Midn, Msn, Myh9, Nfkbia, Nos3, Notch1, Nr3c1, Pcdh17, Pdgfb, Pecam1, Pitpnm2, Plpp3, Ptpn1, Ramp2, Rapgef1, Rrbp1, S100a10, Sgk1, Slc3a2, Socs2, Tap1, Tek, Tgfb1, Tgfbr2, Tjp2, Tnfrsf11a, Tnfrsf1a, Zfp36l1
GO:1901360	organic cyclic compound metabolic process	3.62694e-07	1.16659e-10	56	5952	Actb, Cav1, Cbfa2t3, Ccdc85b, Cd36, Ctnnb1, Dab2ip, Dll4, Efna1, Elk3, Epha2, Ets1, Ets2, Fam129b, Fli1, Gnas, Id1, Id3, Ier5, Igf1, Irf1, Irf9, Irx5, Isg20, Jun, Klf10, Klf13, Ldb2, Ldha, Lmna, Mef2c, Meis2, Meox1, Nfkbia, Nos3, Notch1, Notch4, Nr3c1, Pcbp1, Pdgfb, Plpp3, Prkch, Psmc6, Ptp4a3, S100a10, Sox17, Stat1, Tcf4, Tgfb1, Tnfrsf11a, Tnfrsf1a, Zeb1, Zfp36l1, Zfp36l2, Zfp503, Zfpm1
GO:0045934	negative regulation of nucleobase-containing compound metabolic process	3.66275e-07	1.17811e-10	27	1544	Cav1, Cbfa2t3, Ccdc85b, Cd36, Ctnnb1, Dab2ip, Dll4, Efna1, Elk3, Ets2, Fam129b, Id1, Id3, Irf1, Jun, Klf10, Ldb2, Mef2c, Notch1, Notch4, Nr3c1, Pdgfb, Tcf4, Tgfb1, Zeb1, Zfp503, Zfpm1
GO:0032970	regulation of actin filament-based process	3.83687e-07	1.23412e-10	15	405	Cav1, Cdc42ep4, Cfl1, Grb2, Id1, Jam3, Mef2c, Myh9, Nedd9, Nrp1, Pecam1, Ppm1e, S100a10, Tgfb1, Vasp
GO:0051234	establishment of localization	3.83962e-07	1.235e-10	49	4732	Actb, Akt3, B2m, Calm1, Cav1, Cd36, Cfl1, Cldn15, Ctnnb1, Efnb2, Elmo1, Fam129b, Gnas, Grb10, Grb2, Igf1, Lmna, Lrrc8a, Ltbp4, Mef2c, Midn, Msn, Myh9, Nfkbia, Nos3, Notch1, Nr3c1, Pcdh17, Pdgfb, Pecam1, Pitpnm2, Plpp3, Ptp4a3, Ptpn1, Ramp2, Rapgef1, Rrbp1, S100a10, Sgk1, Slc3a2, Socs2, Tap1, Tek, Tgfb1, Tgfbr2, Tjp2, Tnfrsf11a, Tnfrsf1a, Zfp36l1
GO:0003151	outflow tract morphogenesis	4.28096e-07	1.37696e-10	9	91	Ctnnb1, Jun, Mef2c, Notch1, Nrp1, Nrp2, Sox17, Tgfbr2, Zfpm1
GO:0004714	transmembrane receptor protein tyrosine kinase activity	4.64933e-07	1.49544e-10	8	61	Epha2, Epha4, Flt1, Flt4, Kdr, Nrp1, Nrp2, Tek
GO:0051098	regulation of binding	4.70533e-07	1.51346e-10	15	411	Actb, B2m, Calm1, Cav1, Ctnnb1, Epha4, Fam129b, Id1, Igf1, Jun, Pdgfb, Ramp2, S100a10, Tgfb1, Zfpm1
GO:0005925	focal adhesion	4.7361e-07	1.52335e-10	11	174	Cav1, Cfl1, Epha2, Flnb, Itga5, Msn, Myh9, Nedd9, Nrp1, Plec, Vasp
GO:0033002	muscle cell proliferation	5.1248e-07	1.64837e-10	13	283	Cav1, Ccnd2, Ctnnb1, Flt1, Igf1, Igfbp5, Jun, Mef2c, Nos3, Notch1, Pdgfb, Tgfb1, Tgfbr2
GO:0048732	gland development	5.33724e-07	1.71671e-10	16	488	Cav1, Ctnnb1, Epha2, Igf1, Igfbp5, Jun, Msn, Notch1, Notch4, Nr3c1, Nrp1, Pdgfb, Socs2, Tgfb1, Tgfbr2, Tnfrsf11a
GO:0048738	cardiac muscle tissue development	5.3523e-07	1.72155e-10	13	284	Ccnd2, Ctnnb1, Dll4, Efnb2, Igf1, Lmna, Mef2c, Notch1, Nr3c1, Plec, Tgfb1, Tgfbr2, Zfpm1
GO:0031400	negative regulation of protein modification process	6.19275e-07	1.99188e-10	16	493	Actb, Cav1, Ctnnb1, Dab2ip, Igf1, Irf1, Jun, Nxn, Pecam1, Plec, Plpp3, Ppm1e, Prkch, Ptpn1, Sh2b3, Tgfb1
GO:0071900	regulation of protein serine/threonine kinase activity	6.5229e-07	2.09807e-10	14	352	Actb, Cav1, Ccnd2, Dab2ip, Epha4, Flt1, Igf1, Mef2c, Pdgfb, Prkch, Ptpn1, Sh2b3, Tgfb1, Tnfrsf11a
GO:0071345	cellular response to cytokine stimulus	6.53724e-07	2.10268e-10	22	1033	Calm1, Cav1, Cdc42ep4, Cfl1, Dab2ip, Egln3, Flnb, Irf1, Nfkbia, Notch1, Nrp2, Pdgfb, Plvap, Ptp4a3, Sh2b3, Sox17, Stat1, Tjp2, Tnfrsf11a, Tnfrsf1a, Zfp36l1, Zfp36l2
GO:0009968	negative regulation of signal transduction	7.03603e-07	2.26312e-10	25	1359	Cav1, Ctnnb1, Dab2ip, Dll4, Efna1, Epha2, Epha4, Grb10, Igf1, Igfbp5, Irf1, Lmna, Mcl1, Nfkbia, Notch1, Notch4, Nrp1, Nxn, Ptpn1, Rapgef1, Rgs3, Sh2b3, Socs2, Sox17, Stat1
GO:0070727	cellular macromolecule localization	7.18467e-07	2.31093e-10	35	2632	Actb, Cav1, Cd36, Cdh5, Cfl1, Ctdnep1, Ctnnb1, Epha2, Gnas, Igf1, Jam3, Lmna, Midn, Msn, Myh9, Myl12a, Nedd9, Nfkbia, Notch1, Notch4, Nrp1, Pecam1, Plec, Ptp4a3, Ptpn1, Ramp2, Rrbp1, S100a10, Sgk1, Tap1, Tek, Tgfb1, Tjp2, Tnfrsf1a, Zfp36l1
GO:0032956	regulation of actin cytoskeleton organization	7.55974e-07	2.43157e-10	14	356	Cdc42ep4, Cfl1, Grb2, Id1, Jam3, Mef2c, Myh9, Nedd9, Nrp1, Pecam1, Ppm1e, S100a10, Tgfb1, Vasp
GO:0010629	negative regulation of gene expression	8.09727e-07	2.60446e-10	24	1257	Cd34, Cd36, Ctnnb1, Dll4, Epha2, Flt1, Id1, Id3, Igf1, Igfbp5, Kdr, Lmna, Mef2c, Notch1, Pdgfb, Prkch, Tcf4, Tgfb1, Tnfrsf1a, Zfp36l1, Zfp36l2, Zfp503, Zfpm1, Znfx1
GO:0001933	negative regulation of protein phosphorylation	8.1328e-07	2.61589e-10	14	358	Actb, Cav1, Dab2ip, Igf1, Irf1, Jun, Pecam1, Plec, Plpp3, Ppm1e, Prkch, Ptpn1, Sh2b3, Tgfb1
GO:1905314	semi-lunar valve development	8.18182e-07	2.63166e-10	7	40	Dll4, Efna1, Nos3, Notch1, Tgfb1, Tgfbr2, Tnfrsf1a
GO:0071375	cellular response to peptide hormone stimulus	8.53741e-07	2.74603e-10	13	295	Akt3, Cav1, Cfl1, Ctnnb1, Gnas, Grb10, Grb2, Igf1, Irf1, Ptpn1, Sgk1, Socs2, Zfp36l1
GO:0032101	regulation of response to external stimulus	8.78587e-07	2.82595e-10	23	1154	Cav1, Cd36, Cdh5, Dab2ip, Efnb2, Epha4, Ets1, Igf1, Irf1, Jam3, Kdr, Nedd9, Nfkbia, Notch1, Nrp1, Pdgfb, Sh2b3, Stat1, Tap1, Tgfb1, Tnfrsf11a, Tnfrsf1a, Znfx1
GO:0007160	cell-matrix adhesion	8.79123e-07	2.82767e-10	12	237	Cd34, Cd36, Cfl1, Ctnnb1, Itga5, Jam3, Kdr, Myh9, Nrp1, Pecam1, S100a10, Tek
GO:0120036	plasma membrane bounded cell projection organization	8.86988e-07	2.85297e-10	28	1728	Actb, B2m, Cav1, Cdc14a, Cdc42ep4, Cfl1, Ctnnb1, Dab2ip, Ece1, Efna1, Efnb2, Epha2, Epha4, Fas, Id1, Jun, Kdr, Mef2c, Myh9, Nedd9, Notch1, Nr3c1, Nrp1, Nrp2, Ptprg, Rapgef1, Sgk1, Vasp
GO:0071356	cellular response to tumor necrosis factor	9.66898e-07	3.11e-10	11	186	Cfl1, Dab2ip, Irf1, Nfkbia, Plvap, Stat1, Tjp2, Tnfrsf11a, Tnfrsf1a, Zfp36l1, Zfp36l2
GO:0050679	positive regulation of epithelial cell proliferation	9.68088e-07	3.11383e-10	12	239	Akt3, Cav1, Ccnd2, Ctnnb1, Flt4, Id1, Igf1, Jun, Kdr, Notch1, Pdgfb, Tgfb1
GO:0033036	macromolecule localization	9.76498e-07	3.14088e-10	38	3097	Actb, Cav1, Cd36, Cdh5, Cfl1, Ctdnep1, Ctnnb1, Epha2, Gnas, Igf1, Jam3, Lmna, Midn, Msn, Myh9, Myl12a, Nedd9, Nfkbia, Notch1, Notch4, Nrp1, Pecam1, Pitpnm2, Plec, Ptp4a3, Ptpn1, Ramp2, Rrbp1, S100a10, Sgk1, Tap1, Tek, Tgfb1, Tgfbr2, Tjp2, Tnfrsf11a, Tnfrsf1a, Zfp36l1
GO:0030055	cell-substrate junction	1.08372e-06	3.48576e-10	11	188	Cav1, Cfl1, Epha2, Flnb, Itga5, Msn, Myh9, Nedd9, Nrp1, Plec, Vasp
GO:0045601	regulation of endothelial cell differentiation	1.17599e-06	3.78254e-10	7	42	Cdh5, Ctnnb1, Id1, Notch1, Notch4, Tnfrsf1a, Zeb1
GO:0060537	muscle tissue development	1.2012e-06	3.86361e-10	16	516	Cav1, Ccnd2, Ctnnb1, Dll4, Efnb2, Flnb, Igf1, Igfbp5, Lmna, Mef2c, Notch1, Nr3c1, Plec, Tgfb1, Tgfbr2, Zfpm1
GO:0030324	lung development	1.22721e-06	3.94728e-10	12	244	Ctnnb1, Flt4, Id1, Igf1, Igfbp5, Kdr, Nos3, Notch1, Ppp1ca, Sparc, Tgfb1, Tgfbr2
GO:0010811	positive regulation of cell-substrate adhesion	1.24138e-06	3.99286e-10	10	143	Cd36, Cfl1, Itga5, Kdr, Myh9, Nedd9, Nrp1, Pdgfb, S100a10, Tek
GO:0019903	protein phosphatase binding	1.28279e-06	4.12606e-10	11	191	Cdh5, Cfl1, Ctnnb1, Dab2ip, Flt4, Grb2, Lmna, Pecam1, Ppp1ca, Ptpn1, Stat1
GO:0014706	striated muscle tissue development	1.28397e-06	4.12984e-10	13	305	Ccnd2, Ctnnb1, Dll4, Efnb2, Igf1, Lmna, Mef2c, Notch1, Nr3c1, Plec, Tgfb1, Tgfbr2, Zfpm1
GO:0030323	respiratory tube development	1.41128e-06	4.53935e-10	12	247	Ctnnb1, Flt4, Id1, Igf1, Igfbp5, Kdr, Nos3, Notch1, Ppp1ca, Sparc, Tgfb1, Tgfbr2
GO:1901888	regulation of cell junction assembly	1.41128e-06	4.53935e-10	12	247	Cav1, Cfl1, Ctnnb1, Epha2, Kdr, Mef2c, Myh9, Nrp1, Prkch, Rapgef1, S100a10, Tek
GO:0048660	regulation of smooth muscle cell proliferation	1.43314e-06	4.60965e-10	11	193	Cav1, Ctnnb1, Flt1, Igf1, Igfbp5, Jun, Mef2c, Nos3, Pdgfb, Tgfb1, Tgfbr2
GO:0050839	cell adhesion molecule binding	1.50539e-06	4.84205e-10	13	309	Cdh5, Ctnnb1, Esm1, Igf1, Itga5, Jam3, Kdr, Msn, Myh9, Nos3, Plpp3, Ppp1ca, Tjp2
GO:0071560	cellular response to transforming growth factor beta stimulus	1.5475e-06	4.97747e-10	12	249	Cav1, Cdh5, Jun, Ltbp4, Mef2c, Nos3, Nr3c1, Tgfb1, Tgfbr2, Zeb1, Zfp36l1, Zfp36l2
GO:0033554	cellular response to stress	1.72848e-06	5.55959e-10	30	2035	Actb, Akt3, B2m, Cav1, Cd36, Cfl1, Dab2ip, Egln3, Epha2, Epha4, Fas, Flt4, Grb2, Ier5, Jun, Klf10, Lmna, Mcl1, Mef2c, Nos3, Notch1, Plec, Prkch, Psmc6, Ptpn1, Rapgef1, Sgk1, Tgfb1, Tnfrsf1a, Zfp36l1
GO:0001885	endothelial cell development	1.8203e-06	5.85492e-10	8	72	Cdh5, Id1, Msn, Notch4, Pecam1, Rapgef1, Tjp2, Tnfrsf1a
GO:0043502	regulation of muscle adaptation	1.8542e-06	5.96399e-10	9	107	Ece1, Igf1, Igfbp5, Lmna, Mef2c, Nos3, Notch1, Nr3c1, Tnfrsf1a
GO:0071559	response to transforming growth factor beta	1.94152e-06	6.24482e-10	12	254	Cav1, Cdh5, Jun, Ltbp4, Mef2c, Nos3, Nr3c1, Tgfb1, Tgfbr2, Zeb1, Zfp36l1, Zfp36l2
GO:0030336	negative regulation of cell migration	1.97795e-06	6.36202e-10	13	316	Cav1, Dab2ip, Dll4, Epha4, Fas, Igfbp5, Mef2c, Myh9, Nedd9, Notch1, Pdgfb, Ptprg, Tgfb1
GO:0048762	mesenchymal cell differentiation	2.123e-06	6.82855e-10	12	256	Cfl1, Ctnnb1, Dab2ip, Efna1, Epha4, Mef2c, Notch1, Notch4, Nrp1, Nrp2, Tgfb1, Tgfbr2
GO:0060341	regulation of cellular localization	2.2614e-06	7.27373e-10	22	1104	Actb, Cav1, Cd36, Cfl1, Ctnnb1, Epha2, Gnas, Igf1, Lmna, Midn, Msn, Myh9, Nedd9, Notch4, Pecam1, Ptp4a3, Ptpn1, Sgk1, Tek, Tgfb1, Tnfrsf1a, Zfp36l1
GO:0003205	cardiac chamber development	2.32459e-06	7.47698e-10	11	202	Ctnnb1, Dll4, Mef2c, Nos3, Notch1, Nrp1, Nrp2, Tek, Tgfb1, Tgfbr2, Zfpm1
GO:0016525	negative regulation of angiogenesis	2.3768e-06	7.64491e-10	9	110	Ctnnb1, Dab2ip, Epha2, Flt1, Sh2b3, Sparc, Stat1, Tcf4, Tek
GO:0048659	smooth muscle cell proliferation	2.44937e-06	7.87831e-10	11	203	Cav1, Ctnnb1, Flt1, Igf1, Igfbp5, Jun, Mef2c, Nos3, Pdgfb, Tgfb1, Tgfbr2
GO:0003008	system process	2.54907e-06	8.19902e-10	38	3203	B2m, Calm1, Cav1, Ccnd2, Cd36, Cdc14a, Cdh5, Dll4, Ece1, Fam129b, Fli1, Flt1, Flt4, Gnas, Igf1, Igfbp5, Irx5, Itga5, Jam3, Jun, Kdr, Lmna, Mef2c, Meis2, Nedd9, Nos3, Notch1, Nr3c1, Pdgfb, Plec, Plvap, Ptp4a3, Ramp2, Sgk1, Tgfb1, Tjp2, Tnfrsf1a, Tpm4
GO:0005912	adherens junction	2.56799e-06	8.25987e-10	10	154	Actb, Ccdc85b, Cdc42ep4, Cdh5, Ctnnb1, Fam129b, Msn, Myh9, Notch1, Ppp1ca
GO:0040007	growth	2.67248e-06	8.59596e-10	22	1114	Ccdc85b, Ccnd2, Cfl1, Ctnnb1, Dab2ip, Flt4, Gnas, Igf1, Igfbp5, Kdr, Mef2c, Notch1, Nr3c1, Nrp1, Nrp2, Plec, Sgk1, Socs2, Sox17, Tgfb1, Tgfbr2, Zfp36l1
GO:0008104	protein localization	2.69851e-06	8.67967e-10	34	2622	Actb, Cav1, Cd36, Cdh5, Cfl1, Ctdnep1, Ctnnb1, Epha2, Gnas, Igf1, Jam3, Lmna, Midn, Msn, Myh9, Myl12a, Nedd9, Nfkbia, Notch1, Notch4, Nrp1, Pecam1, Plec, Ptp4a3, Ptpn1, Ramp2, Rrbp1, S100a10, Sgk1, Tap1, Tek, Tgfb1, Tjp2, Tnfrsf1a
GO:2000181	negative regulation of blood vessel morphogenesis	2.79338e-06	8.98481e-10	9	112	Ctnnb1, Dab2ip, Epha2, Flt1, Sh2b3, Sparc, Stat1, Tcf4, Tek
GO:0034612	response to tumor necrosis factor	2.86053e-06	9.2008e-10	11	206	Cfl1, Dab2ip, Irf1, Nfkbia, Plvap, Stat1, Tjp2, Tnfrsf11a, Tnfrsf1a, Zfp36l1, Zfp36l2
GO:1901343	negative regulation of vasculature development	3.02476e-06	9.72906e-10	9	113	Ctnnb1, Dab2ip, Epha2, Flt1, Sh2b3, Sparc, Stat1, Tcf4, Tek
GO:1902903	regulation of supramolecular fiber organization	3.10609e-06	9.99064e-10	14	397	Cav1, Cdc42ep4, Cdh5, Cfl1, Grb2, Id1, Mef2c, Myh9, Nrp1, Pecam1, Ppm1e, S100a10, Sgk1, Vasp
GO:0043434	response to peptide hormone	3.10609e-06	9.99064e-10	14	397	Akt3, Cav1, Cfl1, Ctnnb1, Gnas, Grb10, Grb2, Igf1, Irf1, Ptpn1, Sgk1, Socs2, Stat1, Zfp36l1
GO:0090257	regulation of muscle system process	3.14448e-06	1.01141e-09	12	265	Calm1, Cav1, Ece1, Flt1, Igf1, Igfbp5, Lmna, Mef2c, Nos3, Notch1, Nr3c1, Tnfrsf1a
GO:0042692	muscle cell differentiation	3.33819e-06	1.07372e-09	15	474	Ccnd2, Ctnnb1, Efnb2, Igf1, Igfbp5, Lmna, Mef2c, Myh9, Notch1, Nr3c1, Pdgfb, Plec, Ramp2, Tgfb1, Zeb1
GO:0006935	chemotaxis	3.60574e-06	1.15977e-09	17	642	Ece1, Efna1, Efnb2, Epha2, Epha4, Flt1, Jam3, Kdr, Mef2c, Nedd9, Notch1, Nrp1, Nrp2, Pdgfb, Plec, Tgfb1, Vasp
GO:0048666	neuron development	3.61009e-06	1.16117e-09	24	1355	Actb, B2m, Cfl1, Ctnnb1, Dab2ip, Ece1, Efna1, Efnb2, Epha4, Fas, Id1, Irx5, Jun, Kdr, Mef2c, Notch1, Nr3c1, Nrp1, Nrp2, Pdgfb, Ptprg, Rapgef1, Sgk1, Vasp
GO:0042330	taxis	3.77838e-06	1.2153e-09	17	644	Ece1, Efna1, Efnb2, Epha2, Epha4, Flt1, Jam3, Kdr, Mef2c, Nedd9, Notch1, Nrp1, Nrp2, Pdgfb, Plec, Tgfb1, Vasp
GO:0048872	homeostasis of number of cells	3.88925e-06	1.25097e-09	14	404	Akt3, B2m, Ets1, Fas, Jam3, Klf13, Mef2c, Nos3, Notch1, Sh2b3, Stat1, Tgfb1, Zfp36l1, Zfpm1
GO:1904019	epithelial cell apoptotic process	4.46869e-06	1.43734e-09	10	163	Cdh5, Fas, Id1, Igf1, Kdr, Ramp2, Tek, Tgfb1, Tgfbr2, Zfp36l1
GO:0051049	regulation of transport	4.53854e-06	1.45981e-09	29	1988	Actb, Akt3, B2m, Calm1, Cav1, Cd36, Cfl1, Ctnnb1, Efnb2, Gnas, Grb10, Igf1, Mef2c, Midn, Msn, Myh9, Nfkbia, Nos3, Notch1, Nr3c1, Pdgfb, Ptpn1, Rapgef1, S100a10, Sgk1, Tek, Tgfb1, Tnfrsf11a, Tnfrsf1a
GO:0044092	negative regulation of molecular function	4.64785e-06	1.49497e-09	21	1041	Actb, B2m, Calm1, Cav1, Dab2ip, Id1, Id3, Igf1, Jun, Midn, Nfkbia, Nos3, Notch1, Pdgfb, Pecam1, Plec, Ppm1e, Prkch, Ptpn1, Sh2b3, Zfpm1
GO:0031334	positive regulation of protein-containing complex assembly	4.71594e-06	1.51687e-09	11	216	Cav1, Cd36, Cdc42ep4, Cdh5, Dab2ip, Fas, Grb2, Msn, Psmc6, Tgfb1, Vasp
GO:0001775	cell activation	4.75605e-06	1.52977e-09	23	1260	Actb, B2m, Cav1, Ctnnb1, Dll4, Efnb2, Fas, Gnas, Igf1, Irf1, Jun, Mef2c, Msn, Myh9, Nedd9, Pdgfb, Sh2b3, Tcf4, Tgfb1, Tgfbr2, Zeb1, Zfp36l1, Zfp36l2
GO:0051641	cellular localization	4.78168e-06	1.53801e-09	40	3586	Actb, Calm1, Cav1, Cd36, Cdh5, Cfl1, Ctdnep1, Ctnnb1, Efnb2, Epha2, Gnas, Igf1, Jam3, Lmna, Mef2c, Midn, Msn, Myh9, Myl12a, Nedd9, Nfkbia, Nos3, Notch1, Notch4, Nrp1, Pcdh17, Pecam1, Plec, Ptp4a3, Ptpn1, Ramp2, Rrbp1, S100a10, Sgk1, Tap1, Tek, Tgfb1, Tjp2, Tnfrsf1a, Zfp36l1
GO:0060541	respiratory system development	5.19187e-06	1.66995e-09	12	277	Ctnnb1, Flt4, Id1, Igf1, Igfbp5, Kdr, Nos3, Notch1, Ppp1ca, Sparc, Tgfb1, Tgfbr2
GO:0030879	mammary gland development	5.33554e-06	1.71616e-09	10	166	Cav1, Epha2, Igf1, Igfbp5, Notch4, Nr3c1, Socs2, Tgfb1, Tgfbr2, Tnfrsf11a
GO:0051249	regulation of lymphocyte activation	5.41764e-06	1.74257e-09	16	573	Actb, B2m, Cav1, Ctnnb1, Efnb2, Fas, Igf1, Irf1, Mef2c, Nedd9, Sh2b3, Tgfb1, Tgfbr2, Zeb1, Zfp36l1, Zfp36l2
GO:0003180	aortic valve morphogenesis	5.55495e-06	1.78673e-09	6	29	Dll4, Efna1, Nos3, Notch1, Tgfb1, Tgfbr2
GO:0014743	regulation of muscle hypertrophy	5.77845e-06	1.85862e-09	8	83	Ece1, Igf1, Igfbp5, Lmna, Mef2c, Notch1, Nr3c1, Tnfrsf1a
GO:0048844	artery morphogenesis	5.77845e-06	1.85862e-09	8	83	Akt3, Ctnnb1, Dll4, Efnb2, Notch1, Notch4, Nrp1, Tgfbr2
GO:0097696	receptor signaling pathway via STAT	5.99841e-06	1.92937e-09	11	221	Calm1, Cav1, Igf1, Irf1, Notch1, Pecam1, Sh2b3, Socs2, Stat1, Tgfb1, Tnfrsf1a
GO:0050767	regulation of neurogenesis	6.01164e-06	1.93362e-09	15	495	B2m, Ctnnb1, Dll4, Epha4, Fas, Flt1, Id1, Igf1, Kdr, Notch1, Nrp1, Prkch, S100a10, Sgk1, Tgfb1
GO:0043232	intracellular non-membrane-bounded organelle	6.64102e-06	2.13606e-09	47	4786	Actb, Calm1, Cav1, Ccdc85b, Ccnd2, Cdc14a, Cdc42ep4, Cfl1, Ctdnep1, Ctnnb1, Etl4, Flnb, Flt1, Grb2, Id1, Ier5, Irf1, Isg20, Jam3, Jun, Ldb2, Lmna, Mef2c, Midn, Msn, Myh9, Myl12a, Nedd9, Nos3, Nr3c1, Nrp1, Pcbp1, Pecam1, Pitpnm2, Plec, Ppm1e, Ppp1ca, Stat1, Tagln2, Tap1, Tcf4, Tek, Tpm4, Tubb5, Vasp, Zfp36l1, Znfx1
GO:0043228	non-membrane-bounded organelle	6.68705e-06	2.15087e-09	47	4787	Actb, Calm1, Cav1, Ccdc85b, Ccnd2, Cdc14a, Cdc42ep4, Cfl1, Ctdnep1, Ctnnb1, Etl4, Flnb, Flt1, Grb2, Id1, Ier5, Irf1, Isg20, Jam3, Jun, Ldb2, Lmna, Mef2c, Midn, Msn, Myh9, Myl12a, Nedd9, Nos3, Nr3c1, Nrp1, Pcbp1, Pecam1, Pitpnm2, Plec, Ppm1e, Ppp1ca, Stat1, Tagln2, Tap1, Tcf4, Tek, Tpm4, Tubb5, Vasp, Zfp36l1, Znfx1
GO:0007423	sensory organ development	6.83697e-06	2.19909e-09	17	670	Ctnnb1, Dll4, Ece1, Epha2, Epha4, Flt1, Igf1, Irx5, Jun, Kdr, Meis2, Notch1, Nrp1, Pdgfb, Tgfb1, Tgfbr2, Zeb1
GO:0051894	positive regulation of focal adhesion assembly	6.92059e-06	2.22599e-09	6	30	Cfl1, Kdr, Myh9, Nrp1, S100a10, Tek
GO:0098590	plasma membrane region	6.95768e-06	2.23792e-09	24	1401	Cav1, Cd34, Cd36, Cfl1, Ctnnb1, Efnb2, Epha4, Fas, Itga5, Kctd12, Msn, Myh9, Nos3, Notch1, Nrp1, Nrp2, Pcdh17, Pdgfb, Plec, Plpp3, Plvap, Slc3a2, Tek, Tgfbr2
GO:0043235	receptor complex	7.00799e-06	2.2541e-09	14	423	B2m, Cd36, Epha2, Flt1, Flt4, Itga5, Kctd12, Kdr, Notch1, Ramp2, Tek, Tgfb1, Tgfbr2, Tnfrsf1a
GO:0007043	cell-cell junction assembly	7.11543e-06	2.28865e-09	10	171	Actb, Cav1, Cdh5, Cldn15, Ctnnb1, Epha2, Jam3, Pecam1, Prkch, Ramp2
GO:0042110	T cell activation	7.30854e-06	2.35077e-09	17	673	Actb, B2m, Cav1, Ctnnb1, Dll4, Efnb2, Fas, Igf1, Irf1, Msn, Myh9, Sh2b3, Tgfb1, Tgfbr2, Zeb1, Zfp36l1, Zfp36l2
GO:0030856	regulation of epithelial cell differentiation	7.96341e-06	2.5614e-09	10	173	Cav1, Cdh5, Ctnnb1, Id1, Notch1, Notch4, Prkch, Tnfrsf1a, Zeb1, Zfp36l1
GO:0080134	regulation of response to stress	8.50429e-06	2.73538e-09	25	1535	Actb, Cav1, Cd36, Cdh5, Dab2ip, Epha4, Ets1, Fas, Flt4, Ier5, Igf1, Irf1, Lmna, Mef2c, Nfkbia, Pdgfb, Ptpn1, Rapgef1, Sh2b3, Stat1, Tap1, Tgfb1, Tnfrsf11a, Tnfrsf1a, Znfx1
GO:0031175	neuron projection development	8.98304e-06	2.88937e-09	22	1190	Actb, B2m, Cfl1, Ctnnb1, Dab2ip, Ece1, Efna1, Efnb2, Epha4, Fas, Id1, Jun, Kdr, Mef2c, Notch1, Nr3c1, Nrp1, Nrp2, Ptprg, Rapgef1, Sgk1, Vasp
GO:0010810	regulation of cell-substrate adhesion	9.53671e-06	3.06745e-09	11	231	Cd36, Cfl1, Itga5, Kdr, Myh9, Nedd9, Notch1, Nrp1, Pdgfb, S100a10, Tek
GO:0001654	eye development	1.06133e-05	3.41373e-09	14	437	Ctnnb1, Dll4, Epha2, Flt1, Irx5, Jun, Kdr, Meis2, Notch1, Nrp1, Pdgfb, Tgfb1, Tgfbr2, Zeb1
GO:0051248	negative regulation of protein metabolic process	1.13357e-05	3.64608e-09	21	1095	Actb, Cav1, Ctnnb1, Dab2ip, Efna1, Epha4, Igf1, Igfbp5, Irf1, Jun, Nxn, Pecam1, Plec, Plpp3, Ppm1e, Prkch, Ptpn1, Sh2b3, Tgfb1, Zfp36l1, Zfp36l2
GO:0001666	response to hypoxia	1.14097e-05	3.6699e-09	11	235	Cav1, Cbfa2t3, Ece1, Egln3, Epha4, Flt1, Kdr, Notch1, Tek, Tgfb1, Zfp36l1
GO:0150063	visual system development	1.15778e-05	3.72395e-09	14	440	Ctnnb1, Dll4, Epha2, Flt1, Irx5, Jun, Kdr, Meis2, Notch1, Nrp1, Pdgfb, Tgfb1, Tgfbr2, Zeb1
GO:0040008	regulation of growth	1.25745e-05	4.04456e-09	17	698	Ccdc85b, Ccnd2, Cfl1, Dab2ip, Flt4, Gnas, Igf1, Igfbp5, Mef2c, Notch1, Nr3c1, Nrp1, Sgk1, Socs2, Sox17, Tgfb1, Tgfbr2
GO:0030947	regulation of vascular endothelial growth factor receptor signaling pathway	1.27806e-05	4.11083e-09	6	33	Dab2ip, Grb10, Kdr, Nrp1, Ptpn1, Tek
GO:1990782	protein tyrosine kinase binding	1.28768e-05	4.14177e-09	9	133	Cdh5, Epha4, Grb2, Nedd9, Nr3c1, Pitpnm2, Ptpn1, Sh2b3, Tjp2
GO:0048880	sensory system development	1.29879e-05	4.1775e-09	14	444	Ctnnb1, Dll4, Epha2, Flt1, Irx5, Jun, Kdr, Meis2, Notch1, Nrp1, Pdgfb, Tgfb1, Tgfbr2, Zeb1
GO:0032880	regulation of protein localization	1.31092e-05	4.21654e-09	20	997	Actb, Cd36, Cfl1, Ctnnb1, Epha2, Gnas, Igf1, Lmna, Midn, Msn, Myh9, Nedd9, Notch4, Pecam1, Ptp4a3, Ptpn1, Sgk1, Tek, Tgfb1, Tnfrsf1a
GO:0071396	cellular response to lipid	1.34e-05	4.31007e-09	17	701	B2m, Cd36, Dab2ip, Gnas, Id3, Igf1, Mef2c, Msn, Nfkbia, Nos3, Nr3c1, Ppm1e, Sgk1, Stat1, Tgfb1, Zfp36l1, Zfp36l2
GO:0042060	wound healing	1.46073e-05	4.69839e-09	13	373	Cav1, Cd36, Elk3, Gnas, Igf1, Kdr, Myh9, Pdgfb, Pecam1, Plec, Plpp3, S100a10, Sh2b3
GO:0043500	muscle adaptation	1.56765e-05	5.04231e-09	9	136	Ece1, Igf1, Igfbp5, Lmna, Mef2c, Nos3, Notch1, Nr3c1, Tnfrsf1a
GO:0019902	phosphatase binding	1.6171e-05	5.20136e-09	11	243	Cdh5, Cfl1, Ctnnb1, Dab2ip, Flt4, Grb2, Lmna, Pecam1, Ppp1ca, Ptpn1, Stat1
GO:0006996	organelle organization	1.75041e-05	5.63014e-09	39	3590	Actb, Akt3, Cav1, Cd34, Cdc14a, Cdc42ep4, Cdh5, Cfl1, Ctdnep1, Ctnnb1, Elmo1, Ets1, Fas, Flnb, Grb2, Id1, Igf1, Jam3, Jun, Kdr, Lmna, Mcl1, Mef2c, Msn, Myh9, Nedd9, Nrp1, Pdgfb, Pecam1, Plec, Ppm1e, Ptpn1, S100a10, Sgk1, Tagln2, Tgfb1, Tpm4, Tubb5, Vasp
GO:0150117	positive regulation of cell-substrate junction organization	1.86057e-05	5.98447e-09	6	35	Cfl1, Kdr, Myh9, Nrp1, S100a10, Tek
GO:0000122	negative regulation of transcription by RNA polymerase II	1.92316e-05	6.18577e-09	20	1020	Cav1, Cbfa2t3, Cd36, Ctnnb1, Dab2ip, Dll4, Efna1, Ets2, Id1, Id3, Jun, Ldb2, Mef2c, Notch1, Notch4, Nr3c1, Tcf4, Tgfb1, Zeb1, Zfpm1
GO:0010638	positive regulation of organelle organization	1.98487e-05	6.38429e-09	15	541	Cav1, Cdc42ep4, Cfl1, Ctnnb1, Fas, Grb2, Id1, Igf1, Kdr, Msn, Nrp1, Pdgfb, Ppm1e, S100a10, Vasp
GO:0007044	cell-substrate junction assembly	2.19081e-05	7.04666e-09	8	98	Cfl1, Itga5, Kdr, Myh9, Nrp1, Plec, S100a10, Tek
GO:0043010	camera-type eye development	2.33591e-05	7.51337e-09	13	388	Ctnnb1, Dll4, Epha2, Flt1, Irx5, Jun, Kdr, Notch1, Nrp1, Pdgfb, Tgfb1, Tgfbr2, Zeb1
GO:0019904	protein domain specific binding	2.66118e-05	8.55961e-09	18	832	Calm1, Ctnnb1, Dab2ip, Elmo1, Epha4, Ets2, Gnas, Grb2, Id3, Jun, Ldb2, Mcl1, Mef2c, Meox1, Myh9, Tjp2, Tubb5, Vasp
GO:0046649	lymphocyte activation	2.70933e-05	8.71447e-09	19	935	Actb, B2m, Cav1, Ctnnb1, Dll4, Efnb2, Fas, Igf1, Irf1, Mef2c, Msn, Myh9, Nedd9, Sh2b3, Tgfb1, Tgfbr2, Zeb1, Zfp36l1, Zfp36l2
GO:0042063	gliogenesis	2.8024e-05	9.01384e-09	13	394	Ctnnb1, Dab2ip, Epha4, Fas, Flt1, Igf1, Notch1, Nr3c1, Pdgfb, Plec, Plpp3, Prkch, Tgfb1
GO:0050865	regulation of cell activation	2.80529e-05	9.02312e-09	17	737	Actb, B2m, Cav1, Ctnnb1, Efnb2, Fas, Igf1, Irf1, Mef2c, Nedd9, Pdgfb, Sh2b3, Tgfb1, Tgfbr2, Zeb1, Zfp36l1, Zfp36l2
GO:1905653	positive regulation of artery morphogenesis	2.83103e-05	9.10592e-09	4	7	Akt3, Efnb2, Notch1, Notch4
GO:0046872	metal ion binding	3.00444e-05	9.66367e-09	39	3660	Calm1, Cbfa2t3, Cdh5, Dll4, Ece1, Egln3, Gnas, Isg20, Itga5, Klf10, Klf13, Ltbp4, Nos3, Notch1, Notch4, Nr3c1, Nrp1, Nrp2, Pitpnm2, Pon2, Ppm1e, Ppp1ca, Prkch, Ptpn1, Rnf144b, S100a10, Sparc, Tap1, Tgfbr2, Tnfrsf11a, Tpm4, Trim47, Tubb5, Zeb1, Zfp36l1, Zfp36l2, Zfp503, Zfpm1, Znfx1
GO:0070482	response to oxygen levels	3.21531e-05	1.03419e-08	12	326	Cav1, Cbfa2t3, Ece1, Egln3, Epha4, Fas, Flt1, Kdr, Notch1, Tek, Tgfb1, Zfp36l1
GO:0050808	synapse organization	3.29543e-05	1.05996e-08	15	562	Actb, Cfl1, Ctnnb1, Dab2ip, Efna1, Efnb2, Epha4, Mef2c, Nedd9, Nrp1, Nrp2, Pcdh17, Pdgfb, Sparc, Tubb5
GO:0051099	positive regulation of binding	3.36712e-05	1.08302e-08	10	201	B2m, Calm1, Cav1, Ctnnb1, Epha4, Fam129b, Igf1, Ramp2, S100a10, Tgfb1
GO:0120025	plasma membrane bounded cell projection	3.38221e-05	1.08788e-08	31	2455	Actb, Calm1, Cav1, Cd36, Cdc14a, Cfl1, Ctnnb1, Dab2ip, Efnb2, Epha2, Epha4, Fas, Gnas, Itga5, Jam3, Ldha, Msn, Myh9, Nedd9, Nr3c1, Nrp1, Nrp2, Pdgfb, Pecam1, Plec, Ppp1ca, Stat1, Tek, Tgfb1, Tnfrsf1a, Vasp
GO:0007015	actin filament organization	3.38493e-05	1.08875e-08	14	479	Cdc42ep4, Cfl1, Elmo1, Grb2, Id1, Myh9, Nrp1, Pecam1, Plec, Ppm1e, S100a10, Tagln2, Tpm4, Vasp
GO:0043065	positive regulation of apoptotic process	3.57793e-05	1.15083e-08	16	655	Cav1, Ctnnb1, Dab2ip, Fas, Id3, Irf1, Jun, Ldha, Mcl1, Mef2c, Nos3, Notch1, Nr3c1, Ppp1ca, Tgfb1, Tnfrsf1a
GO:0150115	cell-substrate junction organization	3.79036e-05	1.21916e-08	8	105	Cfl1, Itga5, Kdr, Myh9, Nrp1, Plec, S100a10, Tek
GO:0016311	dephosphorylation	3.80597e-05	1.22418e-08	12	331	Calm1, Cdc14a, Cdh5, Ctdnep1, Mef2c, Plpp3, Ppm1e, Ppp1ca, Ptp4a3, Ptpn1, Ptprg, Tgfb1
GO:0001954	positive regulation of cell-matrix adhesion	3.87093e-05	1.24507e-08	7	68	Cd36, Cfl1, Kdr, Myh9, Nrp1, S100a10, Tek
GO:0071902	positive regulation of protein serine/threonine kinase activity	3.87807e-05	1.24737e-08	10	204	Ccnd2, Dab2ip, Epha4, Flt1, Igf1, Mef2c, Pdgfb, Ptpn1, Tgfb1, Tnfrsf11a
GO:0036293	response to decreased oxygen levels	4.12359e-05	1.32634e-08	11	266	Cav1, Cbfa2t3, Ece1, Egln3, Epha4, Flt1, Kdr, Notch1, Tek, Tgfb1, Zfp36l1
GO:0043405	regulation of MAP kinase activity	4.25572e-05	1.36884e-08	10	206	Cav1, Dab2ip, Epha4, Flt1, Mef2c, Pdgfb, Ptpn1, Sh2b3, Tgfb1, Tnfrsf11a
GO:0002761	regulation of myeloid leukocyte differentiation	4.65993e-05	1.49885e-08	9	154	Ctnnb1, Gnas, Jun, Klf10, Nedd9, Tgfb1, Tjp2, Zfp36l1, Zfpm1
GO:0140110	transcription regulator activity	5.09648e-05	1.63927e-08	26	1809	Cbfa2t3, Ctnnb1, Elk3, Ets1, Ets2, Fam129b, Fli1, Id1, Id3, Irf1, Irf9, Irx5, Jun, Klf10, Klf13, Mef2c, Meis2, Meox1, Notch1, Nr3c1, Pcbp1, Sox17, Stat1, Tcf4, Zeb1, Zfpm1
GO:1905651	regulation of artery morphogenesis	5.64419e-05	1.81543e-08	4	8	Akt3, Efnb2, Notch1, Notch4
GO:0030217	T cell differentiation	5.82412e-05	1.87331e-08	12	344	Actb, B2m, Ctnnb1, Dll4, Fas, Irf1, Sh2b3, Tgfb1, Tgfbr2, Zeb1, Zfp36l1, Zfp36l2
GO:0007259	receptor signaling pathway via JAK-STAT	5.84661e-05	1.88054e-08	10	213	Calm1, Cav1, Igf1, Irf1, Notch1, Pecam1, Sh2b3, Socs2, Stat1, Tnfrsf1a
GO:0043068	positive regulation of programmed cell death	5.90282e-05	1.89862e-08	16	679	Cav1, Ctnnb1, Dab2ip, Fas, Id3, Irf1, Jun, Ldha, Mcl1, Mef2c, Nos3, Notch1, Nr3c1, Ppp1ca, Tgfb1, Tnfrsf1a
GO:0043169	cation binding	6.38221e-05	2.05282e-08	39	3761	Calm1, Cbfa2t3, Cdh5, Dll4, Ece1, Egln3, Gnas, Isg20, Itga5, Klf10, Klf13, Ltbp4, Nos3, Notch1, Notch4, Nr3c1, Nrp1, Nrp2, Pitpnm2, Pon2, Ppm1e, Ppp1ca, Prkch, Ptpn1, Rnf144b, S100a10, Sparc, Tap1, Tgfbr2, Tnfrsf11a, Tpm4, Trim47, Tubb5, Zeb1, Zfp36l1, Zfp36l2, Zfp503, Zfpm1, Znfx1
GO:0032990	cell part morphogenesis	6.6661e-05	2.14413e-08	17	782	Actb, Cfl1, Ctnnb1, Dab2ip, Ece1, Efna1, Efnb2, Epha4, Id1, Kdr, Mef2c, Notch1, Nrp1, Nrp2, Plec, Sgk1, Vasp
GO:0002694	regulation of leukocyte activation	6.80412e-05	2.18852e-08	16	686	Actb, B2m, Cav1, Ctnnb1, Efnb2, Fas, Igf1, Irf1, Mef2c, Nedd9, Sh2b3, Tgfb1, Tgfbr2, Zeb1, Zfp36l1, Zfp36l2
GO:0007267	cell-cell signaling	7.10245e-05	2.28448e-08	26	1839	Cav1, Cd34, Cfl1, Ctdnep1, Ctnnb1, Dab2ip, Epha4, Fam129b, Gnas, Grb10, Igf1, Kdr, Ltbp4, Mef2c, Midn, Myh9, Notch1, Nr3c1, Nxn, Pcdh17, Pdgfb, Plpp3, Rapgef1, Sox17, Tgfb1, Tnfrsf11a
GO:0045667	regulation of osteoblast differentiation	7.23879e-05	2.32833e-08	9	162	Ctnnb1, Gnas, Id1, Id3, Igf1, Igfbp5, Lmna, Mef2c, Notch1
GO:0048771	tissue remodeling	7.6071e-05	2.4468e-08	10	219	Cav1, Ctnnb1, Dll4, Epha2, Flt4, Igf1, Igfbp5, Mef2c, Nos3, Tnfrsf11a
GO:0051960	regulation of nervous system development	7.64765e-05	2.45984e-08	15	599	B2m, Ctnnb1, Dll4, Epha4, Fas, Flt1, Id1, Igf1, Kdr, Notch1, Nrp1, Prkch, S100a10, Sgk1, Tgfb1
GO:0045639	positive regulation of myeloid cell differentiation	7.7722e-05	2.4999e-08	8	115	Ets1, Gnas, Jun, Klf10, Nedd9, Stat1, Tgfb1, Zfp36l1
GO:0050998	nitric-oxide synthase binding	8.03069e-05	2.58305e-08	5	22	Actb, Calm1, Cav1, Ctnnb1, Nos3
GO:0051147	regulation of muscle cell differentiation	8.05155e-05	2.58975e-08	9	164	Ccnd2, Efnb2, Igf1, Mef2c, Notch1, Nr3c1, Pdgfb, Tgfb1, Zeb1
GO:0051050	positive regulation of transport	8.30496e-05	2.67127e-08	20	1114	Akt3, B2m, Calm1, Cav1, Cd36, Cfl1, Gnas, Igf1, Msn, Myh9, Nfkbia, Nr3c1, Pdgfb, Rapgef1, S100a10, Sgk1, Tek, Tgfb1, Tnfrsf11a, Tnfrsf1a
GO:0072001	renal system development	8.4906e-05	2.73098e-08	12	356	Ctnnb1, Efnb2, Epha4, Id3, Mef2c, Notch1, Nrp1, Pdgfb, Sox17, Stat1, Tek, Tgfb1
GO:0042995	cell projection	8.61129e-05	2.7698e-08	32	2704	Actb, Calm1, Cav1, Cd36, Cdc14a, Cfl1, Ctnnb1, Dab2ip, Efnb2, Epha2, Epha4, Fas, Gnas, Itga5, Jam3, Kctd12, Ldha, Msn, Myh9, Nedd9, Nr3c1, Nrp1, Nrp2, Pdgfb, Pecam1, Plec, Ppp1ca, Stat1, Tek, Tgfb1, Tnfrsf1a, Vasp
GO:0001503	ossification	9.23409e-05	2.97012e-08	13	436	Ctnnb1, Epha2, Gnas, Id1, Id3, Igf1, Igfbp5, Klf10, Lmna, Mef2c, Notch1, Tgfb1, Tnfrsf11a
GO:0043491	protein kinase B signaling	9.41619e-05	3.02869e-08	10	224	Epha2, Igf1, Igfbp5, Kdr, Pdgfb, Rapgef1, Sh2b3, Tek, Tgfb1, Zfp36l1
GO:0045321	leukocyte activation	0.000108003	3.47389e-08	20	1132	Actb, B2m, Cav1, Ctnnb1, Dll4, Efnb2, Fas, Igf1, Irf1, Jun, Mef2c, Msn, Myh9, Nedd9, Sh2b3, Tgfb1, Tgfbr2, Zeb1, Zfp36l1, Zfp36l2
GO:0007492	endoderm development	0.000111531	3.58735e-08	7	79	Ctnnb1, Grb2, Itga5, Notch1, Sox17, Tgfb1, Zfp36l1
GO:0060840	artery development	0.000115842	3.72602e-08	8	121	Akt3, Ctnnb1, Dll4, Efnb2, Notch1, Notch4, Nrp1, Tgfbr2
GO:0014897	striated muscle hypertrophy	0.000115842	3.72602e-08	8	121	Ece1, Igf1, Igfbp5, Lmna, Mef2c, Notch1, Nr3c1, Tnfrsf1a
GO:0001937	negative regulation of endothelial cell proliferation	0.000118258	3.80374e-08	6	47	Cav1, Dll4, Flt1, Mef2c, Sparc, Stat1
GO:0003012	muscle system process	0.000120316	3.86993e-08	13	446	Calm1, Cav1, Ece1, Flt1, Igf1, Igfbp5, Lmna, Mef2c, Nos3, Notch1, Nr3c1, Tnfrsf1a, Tpm4
GO:0010611	regulation of cardiac muscle hypertrophy	0.000121814	3.91812e-08	7	80	Ece1, Igf1, Lmna, Mef2c, Notch1, Nr3c1, Tnfrsf1a
GO:0098797	plasma membrane protein complex	0.000125239	4.02828e-08	15	622	B2m, Calm1, Cav1, Cdh5, Ctnnb1, Fas, Gnas, Grb2, Igf1, Itga5, Ramp2, S100a10, Slc3a2, Tgfb1, Tgfbr2
GO:0001649	osteoblast differentiation	0.000131062	4.21556e-08	10	232	Ctnnb1, Epha2, Gnas, Id1, Id3, Igf1, Igfbp5, Lmna, Mef2c, Notch1
GO:0014896	muscle hypertrophy	0.000131697	4.23601e-08	8	123	Ece1, Igf1, Igfbp5, Lmna, Mef2c, Notch1, Nr3c1, Tnfrsf1a
GO:0097159	organic cyclic compound binding	0.000135842	4.36931e-08	49	5621	Actb, Akt3, Ctnnb1, Egln3, Elk3, Epha2, Epha4, Ets1, Ets2, Fli1, Flt1, Flt4, Gnas, Id3, Igf1, Irf1, Irf9, Irx5, Isg20, Jun, Kdr, Klf10, Klf13, Ldha, Mef2c, Meis2, Meox1, Msn, Myh9, Nos3, Notch1, Nr3c1, Pcbp1, Prkch, Psmc6, Sgk1, Slc3a2, Sox17, Stat1, Tap1, Tcf4, Tek, Tgfbr2, Tubb5, Zeb1, Zfp36l1, Zfp36l2, Zfpm1, Znfx1
GO:1903131	mononuclear cell differentiation	0.000143677	4.62132e-08	14	538	Actb, B2m, Ctnnb1, Dll4, Fas, Irf1, Jun, Mef2c, Sh2b3, Tgfb1, Tgfbr2, Zeb1, Zfp36l1, Zfp36l2
GO:0051145	smooth muscle cell differentiation	0.000144802	4.65752e-08	7	82	Ctnnb1, Mef2c, Notch1, Pdgfb, Ramp2, Tgfb1, Zeb1
GO:0045860	positive regulation of protein kinase activity	0.0001456	4.68318e-08	12	374	Ccnd2, Dab2ip, Efna1, Epha4, Flt1, Igf1, Mef2c, Nedd9, Pdgfb, Ptpn1, Tgfb1, Tnfrsf11a
GO:0006470	protein dephosphorylation	0.000147884	4.75663e-08	10	235	Calm1, Cdc14a, Cdh5, Ctdnep1, Ppm1e, Ppp1ca, Ptp4a3, Ptpn1, Ptprg, Tgfb1
GO:0048812	neuron projection morphogenesis	0.000179018	5.75804e-08	16	736	Actb, Cfl1, Ctnnb1, Dab2ip, Ece1, Efna1, Efnb2, Epha4, Id1, Kdr, Mef2c, Notch1, Nrp1, Nrp2, Sgk1, Vasp
GO:0045445	myoblast differentiation	0.000179747	5.7815e-08	8	128	Actb, Id3, Igf1, Mef2c, Notch1, Plec, Tgfb1, Zfp36l1
GO:1904035	regulation of epithelial cell apoptotic process	0.000190981	6.14284e-08	8	129	Cdh5, Id1, Igf1, Kdr, Ramp2, Tek, Tgfb1, Zfp36l1
GO:1901890	positive regulation of cell junction assembly	0.000190981	6.14284e-08	8	129	Cav1, Cfl1, Epha2, Kdr, Myh9, Nrp1, S100a10, Tek
GO:0061028	establishment of endothelial barrier	0.000195723	6.29537e-08	6	51	Cdh5, Msn, Pecam1, Rapgef1, Tjp2, Tnfrsf1a
GO:0045646	regulation of erythrocyte differentiation	0.000195723	6.29537e-08	6	51	B2m, Ets1, Klf13, Stat1, Zfp36l1, Zfpm1
GO:1902905	positive regulation of supramolecular fiber organization	0.000217123	6.98369e-08	9	184	Cav1, Cdc42ep4, Cfl1, Grb2, Id1, Nrp1, Ppm1e, S100a10, Vasp
GO:0043406	positive regulation of MAP kinase activity	0.000228384	7.3459e-08	8	132	Dab2ip, Epha4, Flt1, Mef2c, Pdgfb, Ptpn1, Tgfb1, Tnfrsf11a
GO:0016049	cell growth	0.00023004	7.39917e-08	14	559	Ccdc85b, Cfl1, Ctnnb1, Dab2ip, Flt4, Igf1, Igfbp5, Nr3c1, Nrp1, Nrp2, Sgk1, Sox17, Tgfb1, Tgfbr2
GO:0120039	plasma membrane bounded cell projection morphogenesis	0.000235679	7.58056e-08	16	751	Actb, Cfl1, Ctnnb1, Dab2ip, Ece1, Efna1, Efnb2, Epha4, Id1, Kdr, Mef2c, Notch1, Nrp1, Nrp2, Sgk1, Vasp
GO:1901363	heterocyclic compound binding	0.000240493	7.73539e-08	48	5536	Actb, Akt3, Ctnnb1, Egln3, Elk3, Epha2, Epha4, Ets1, Ets2, Fli1, Flt1, Flt4, Gnas, Id3, Irf1, Irf9, Irx5, Isg20, Jun, Kdr, Klf10, Klf13, Ldha, Mef2c, Meis2, Meox1, Msn, Myh9, Nos3, Notch1, Nr3c1, Pcbp1, Prkch, Psmc6, Sgk1, Slc3a2, Sox17, Stat1, Tap1, Tcf4, Tek, Tgfbr2, Tubb5, Zeb1, Zfp36l1, Zfp36l2, Zfpm1, Znfx1
GO:0044057	regulation of system process	0.000249961	8.03992e-08	15	656	Calm1, Cav1, Ece1, Flt1, Gnas, Igf1, Igfbp5, Irx5, Lmna, Mef2c, Nos3, Notch1, Nr3c1, Pdgfb, Tnfrsf1a
GO:0070997	neuron death	0.000256361	8.24577e-08	12	394	Ctnnb1, Efnb2, Egln3, Fas, Jun, Kdr, Mcl1, Mef2c, Nr3c1, Nrp1, Tgfb1, Tnfrsf1a
GO:0048858	cell projection morphogenesis	0.000267348	8.59917e-08	16	758	Actb, Cfl1, Ctnnb1, Dab2ip, Ece1, Efna1, Efnb2, Epha4, Id1, Kdr, Mef2c, Notch1, Nrp1, Nrp2, Sgk1, Vasp
GO:0002042	cell migration involved in sprouting angiogenesis	0.000277895	8.9384e-08	6	54	Akt3, Dll4, Efnb2, Kdr, Notch1, Nrp1
GO:0004713	protein tyrosine kinase activity	0.000287938	9.26144e-08	8	136	Epha2, Epha4, Flt1, Flt4, Kdr, Nrp1, Nrp2, Tek
GO:1905207	regulation of cardiocyte differentiation	0.000293896	9.45307e-08	5	28	Ccnd2, Efnb2, Mef2c, Sox17, Tgfb1
GO:0010721	negative regulation of cell development	0.000297989	9.58471e-08	11	323	B2m, Ctnnb1, Fas, Id1, Igf1, Irf1, Notch1, Nrp1, Tgfb1, Tjp2, Zfpm1
GO:0030316	osteoclast differentiation	0.000322415	1.03704e-07	8	138	Ctnnb1, Epha2, Gnas, Klf10, Nedd9, Tgfb1, Tjp2, Tnfrsf11a
GO:0030111	regulation of Wnt signaling pathway	0.000347771	1.1186e-07	11	328	Cav1, Ctdnep1, Ctnnb1, Dab2ip, Grb10, Notch1, Nxn, Plpp3, Rapgef1, Sox17, Tgfb1
GO:0061311	cell surface receptor signaling pathway involved in heart development	0.000353967	1.13852e-07	5	29	Ctnnb1, Dll4, Notch1, Sox17, Tgfb1
GO:0051495	positive regulation of cytoskeleton organization	0.000372583	1.1984e-07	9	196	Cav1, Cdc42ep4, Cfl1, Grb2, Id1, Nrp1, Ppm1e, S100a10, Vasp
GO:0034333	adherens junction assembly	0.000394109	1.26764e-07	4	12	Actb, Ctnnb1, Jam3, Ramp2
GO:0006952	defense response	0.000409293	1.31648e-07	25	1871	B2m, Calm1, Cav1, Cd36, Cdc42ep4, Cdh5, Dab2ip, Epha2, Ets1, Flnb, Igf1, Irf1, Isg20, Jam3, Jun, Mef2c, Nfkbia, Notch1, Nr3c1, Stat1, Tap1, Tgfb1, Tnfrsf11a, Tnfrsf1a, Znfx1
GO:0072089	stem cell proliferation	0.000424513	1.36543e-07	8	143	Cd34, Ctnnb1, Kdr, Notch1, Sox17, Tgfb1, Tgfbr2, Zfp36l1
GO:0032989	cellular component morphogenesis	0.00042544	1.36841e-07	17	890	Actb, Cfl1, Ctnnb1, Dab2ip, Ece1, Efna1, Efnb2, Epha4, Id1, Kdr, Mef2c, Notch1, Nrp1, Nrp2, Plec, Sgk1, Vasp
GO:0090066	regulation of anatomical structure size	0.000435236	1.39992e-07	14	589	Akt3, Cav1, Cdc42ep4, Cfl1, Ece1, Grb2, Kdr, Lrrc8a, Myh9, Nos3, Nrp1, Pdgfb, Pecam1, Vasp
GO:0045926	negative regulation of growth	0.000469807	1.51112e-07	10	266	Ccdc85b, Cfl1, Dab2ip, Gnas, Igfbp5, Nrp1, Socs2, Sox17, Tgfb1, Tgfbr2
GO:1901214	regulation of neuron death	0.000469982	1.51168e-07	11	338	Ctnnb1, Efnb2, Egln3, Fas, Jun, Kdr, Mcl1, Mef2c, Nr3c1, Nrp1, Tnfrsf1a
GO:2000351	regulation of endothelial cell apoptotic process	0.000476807	1.53363e-07	6	59	Cdh5, Id1, Kdr, Ramp2, Tek, Tgfb1
GO:0001822	kidney development	0.000484081	1.55703e-07	11	339	Ctnnb1, Efnb2, Epha4, Id3, Mef2c, Notch1, Nrp1, Pdgfb, Sox17, Tek, Tgfb1
GO:0032432	actin filament bundle	0.000499265	1.60587e-07	7	98	Actb, Cfl1, Flnb, Myh9, Myl12a, Tek, Tpm4
GO:0060443	mammary gland morphogenesis	0.000583682	1.8774e-07	6	61	Cav1, Epha2, Igfbp5, Nr3c1, Tgfb1, Tgfbr2
GO:0030857	negative regulation of epithelial cell differentiation	0.000583682	1.8774e-07	6	61	Cav1, Ctnnb1, Id1, Notch1, Notch4, Zeb1
GO:0006109	regulation of carbohydrate metabolic process	0.000592528	1.90585e-07	9	207	Cbfa2t3, Grb10, Igf1, Midn, Myh9, Nr3c1, Pdgfb, Ppp1ca, Tgfb1
GO:0046875	ephrin receptor binding	0.000594383	1.91181e-07	5	32	Efna1, Efnb2, Epha4, Grb2, Ptpn1
GO:0050863	regulation of T cell activation	0.000609014	1.95888e-07	12	427	Actb, B2m, Cav1, Ctnnb1, Efnb2, Fas, Igf1, Irf1, Sh2b3, Tgfb1, Tgfbr2, Zeb1
GO:0045638	negative regulation of myeloid cell differentiation	0.000614468	1.97642e-07	7	101	Ctnnb1, Klf13, Meis2, Nfkbia, Tjp2, Zfp36l1, Zfpm1
GO:0098796	membrane protein complex	0.00062366	2.00598e-07	20	1262	B2m, Calm1, Cav1, Cd34, Cdh5, Ctdnep1, Ctnnb1, Fas, Gnas, Grb2, Igf1, Itga5, Lrrc8a, Ramp2, S100a10, Slc3a2, Socs2, Tap1, Tgfb1, Tgfbr2
GO:0051146	striated muscle cell differentiation	0.000628865	2.02272e-07	11	348	Ccnd2, Efnb2, Igf1, Igfbp5, Lmna, Mef2c, Myh9, Notch1, Nr3c1, Plec, Tgfb1
GO:0005856	cytoskeleton	0.000638319	2.05313e-07	28	2343	Actb, Calm1, Ccdc85b, Cdc14a, Cdc42ep4, Cfl1, Ctnnb1, Etl4, Flnb, Flt1, Id1, Jam3, Lmna, Msn, Myh9, Myl12a, Nedd9, Nos3, Nr3c1, Nrp1, Pitpnm2, Plec, Tagln2, Tap1, Tek, Tpm4, Tubb5, Vasp
GO:0072577	endothelial cell apoptotic process	0.000644073	2.07164e-07	6	62	Cdh5, Id1, Kdr, Ramp2, Tek, Tgfb1
GO:0010717	regulation of epithelial to mesenchymal transition	0.000657525	2.11491e-07	7	102	Ctnnb1, Dab2ip, Efna1, Epha4, Notch1, Tgfb1, Tgfbr2
GO:0032271	regulation of protein polymerization	0.000669287	2.15274e-07	9	210	Cav1, Cdc42ep4, Cdh5, Cfl1, Grb2, Myh9, Pecam1, Sgk1, Vasp
GO:2000352	negative regulation of endothelial cell apoptotic process	0.00069824	2.24587e-07	5	33	Cdh5, Id1, Kdr, Ramp2, Tek
GO:0003231	cardiac ventricle development	0.000714065	2.29677e-07	8	153	Ctnnb1, Dll4, Mef2c, Nos3, Notch1, Tgfb1, Tgfbr2, Zfpm1
GO:0120193	tight junction organization	0.0007513	2.41653e-07	7	104	Cdh5, Cldn15, Epha2, Pecam1, Plec, Prkch, Ramp2
GO:0090109	regulation of cell-substrate junction assembly	0.000780301	2.50981e-07	6	64	Cfl1, Kdr, Myh9, Nrp1, S100a10, Tek
GO:0051893	regulation of focal adhesion assembly	0.000780301	2.50981e-07	6	64	Cfl1, Kdr, Myh9, Nrp1, S100a10, Tek
GO:1903708	positive regulation of hemopoiesis	0.000816495	2.62623e-07	9	215	Actb, Gnas, Irf1, Jun, Klf10, Nedd9, Tgfb1, Tgfbr2, Zfp36l1
GO:1902107	positive regulation of leukocyte differentiation	0.000816495	2.62623e-07	9	215	Actb, Gnas, Irf1, Jun, Klf10, Nedd9, Tgfb1, Tgfbr2, Zfp36l1
GO:1903847	regulation of aorta morphogenesis	0.000818423	2.63243e-07	3	4	Efnb2, Notch1, Notch4
GO:1903849	positive regulation of aorta morphogenesis	0.000818423	2.63243e-07	3	4	Efnb2, Notch1, Notch4
GO:0070160	tight junction	0.000828626	2.66525e-07	8	156	Actb, Cdh5, Cldn15, Ctnnb1, Epha2, Jam3, Tjp2, Vasp
GO:0001228	DNA-binding transcription activator activity, RNA polymerase II-specific	0.00083791	2.69511e-07	13	528	Elk3, Ets1, Fli1, Irf1, Jun, Klf10, Klf13, Mef2c, Meis2, Meox1, Nr3c1, Sox17, Tcf4
GO:0072091	regulation of stem cell proliferation	0.000856094	2.7536e-07	7	106	Ctnnb1, Kdr, Notch1, Sox17, Tgfb1, Tgfbr2, Zfp36l1
GO:0110053	regulation of actin filament organization	0.000859603	2.76489e-07	10	284	Cdc42ep4, Cfl1, Grb2, Id1, Myh9, Nrp1, Pecam1, Ppm1e, S100a10, Vasp
GO:0043933	protein-containing complex organization	0.000931191	2.99515e-07	27	2240	Actb, B2m, Calm1, Cav1, Cd36, Cdc42ep4, Cdh5, Cfl1, Dab2ip, Fas, Gnas, Grb2, Jam3, Kctd12, Lmna, Lrrc8a, Msn, Myh9, Nr3c1, Pecam1, Plec, Psmc6, Sgk1, Tcf4, Tgfb1, Vasp, Znfx1
GO:0001216	DNA-binding transcription activator activity	0.000952345	3.06319e-07	13	534	Elk3, Ets1, Fli1, Irf1, Jun, Klf10, Klf13, Mef2c, Meis2, Meox1, Nr3c1, Sox17, Tcf4
GO:0055007	cardiac muscle cell differentiation	0.000958592	3.08328e-07	8	159	Ccnd2, Efnb2, Igf1, Lmna, Mef2c, Nr3c1, Plec, Tgfb1
GO:0051153	regulation of striated muscle cell differentiation	0.0010362	3.33291e-07	7	109	Ccnd2, Efnb2, Igf1, Mef2c, Notch1, Nr3c1, Tgfb1
GO:1901216	positive regulation of neuron death	0.0010362	3.33291e-07	7	109	Ctnnb1, Efnb2, Fas, Jun, Mcl1, Nr3c1, Tnfrsf1a
GO:0001938	positive regulation of endothelial cell proliferation	0.0010362	3.33291e-07	7	109	Akt3, Cav1, Flt4, Igf1, Jun, Kdr, Pdgfb
GO:0022407	regulation of cell-cell adhesion	0.0010582	3.40366e-07	13	539	Actb, B2m, Cav1, Efnb2, Ets1, Igf1, Irf1, Notch1, Notch4, Plpp3, Sh2b3, Tgfb1, Tgfbr2
GO:2000811	negative regulation of anoikis	0.00107653	3.46263e-07	4	15	Cav1, Itga5, Mcl1, Notch1
GO:0140297	DNA-binding transcription factor binding	0.00112666	3.62385e-07	13	542	Actb, Cd34, Ctnnb1, Ets1, Ets2, Id3, Jun, Mef2c, Nfkbia, Sox17, Stat1, Tcf4, Zfpm1
GO:0032103	positive regulation of response to external stimulus	0.00118367	3.80724e-07	14	640	Cav1, Cd36, Dab2ip, Ets1, Irf1, Kdr, Nedd9, Nfkbia, Nrp1, Pdgfb, Tgfb1, Tnfrsf11a, Tnfrsf1a, Znfx1
GO:0048589	developmental growth	0.00120442	3.87397e-07	16	848	Ccnd2, Cfl1, Ctnnb1, Gnas, Igf1, Kdr, Mef2c, Notch1, Nr3c1, Nrp1, Nrp2, Plec, Socs2, Tgfb1, Tgfbr2, Zfp36l1
GO:0150116	regulation of cell-substrate junction organization	0.00122705	3.94676e-07	6	69	Cfl1, Kdr, Myh9, Nrp1, S100a10, Tek
GO:0014912	negative regulation of smooth muscle cell migration	0.00126578	4.07133e-07	5	37	Cav1, Igfbp5, Mef2c, Myh9, Pdgfb
GO:0051402	neuron apoptotic process	0.0012851	4.1335e-07	11	374	Ctnnb1, Egln3, Fas, Jun, Kdr, Mcl1, Mef2c, Nr3c1, Nrp1, Tgfb1, Tnfrsf1a
GO:0045862	positive regulation of proteolysis	0.00131941	4.24384e-07	11	375	Cav1, Cbfa2t3, Cfl1, Dab2ip, Efna1, Epha4, Fas, Myh9, Rnf144b, S100a10, Stat1
GO:0043255	regulation of carbohydrate biosynthetic process	0.00132507	4.26205e-07	7	113	Grb10, Igf1, Myh9, Nr3c1, Pdgfb, Ppp1ca, Tgfb1
GO:0007159	leukocyte cell-cell adhesion	0.00134384	4.32242e-07	12	460	Actb, B2m, Cav1, Efnb2, Ets1, Igf1, Irf1, Itga5, Msn, Pecam1, Tgfb1, Tgfbr2
GO:0001837	epithelial to mesenchymal transition	0.00139371	4.48282e-07	8	167	Ctnnb1, Dab2ip, Efna1, Epha4, Notch1, Notch4, Tgfb1, Tgfbr2
GO:0048013	ephrin receptor signaling pathway	0.00145282	4.67293e-07	5	38	Efna1, Efnb2, Epha2, Epha4, Notch1
GO:0045619	regulation of lymphocyte differentiation	0.0014927	4.80123e-07	9	231	Actb, Fas, Irf1, Sh2b3, Tgfb1, Tgfbr2, Zeb1, Zfp36l1, Zfp36l2
GO:0033673	negative regulation of kinase activity	0.0014927	4.80123e-07	9	231	Actb, Cav1, Dab2ip, Midn, Plec, Ppm1e, Prkch, Ptpn1, Sh2b3
GO:0048661	positive regulation of smooth muscle cell proliferation	0.00149317	4.80273e-07	7	115	Flt1, Igf1, Igfbp5, Jun, Pdgfb, Tgfb1, Tgfbr2
GO:0042509	regulation of tyrosine phosphorylation of STAT protein	0.00158336	5.09283e-07	6	72	Cav1, Igf1, Irf1, Pecam1, Sh2b3, Tnfrsf1a
GO:0061629	RNA polymerase II-specific DNA-binding transcription factor binding	0.00162431	5.22455e-07	11	383	Actb, Cd34, Ctnnb1, Ets1, Ets2, Jun, Mef2c, Nfkbia, Sox17, Stat1, Zfpm1
GO:1904738	vascular associated smooth muscle cell migration	0.00166104	5.34267e-07	5	39	Grb10, Igfbp5, Mef2c, Myh9, Pdgfb
GO:0090049	regulation of cell migration involved in sprouting angiogenesis	0.00166104	5.34267e-07	5	39	Akt3, Dll4, Kdr, Notch1, Nrp1
GO:0035909	aorta morphogenesis	0.00166104	5.34267e-07	5	39	Dll4, Efnb2, Notch1, Notch4, Tgfbr2
GO:0007517	muscle organ development	0.00166649	5.36023e-07	11	384	Cav1, Ctnnb1, Dll4, Flnb, Id3, Lmna, Mef2c, Notch1, Plec, Tgfb1, Zfpm1
GO:0003300	cardiac muscle hypertrophy	0.00167884	5.39993e-07	7	117	Ece1, Igf1, Lmna, Mef2c, Notch1, Nr3c1, Tnfrsf1a
GO:0014909	smooth muscle cell migration	0.00167884	5.39993e-07	7	117	Cav1, Grb10, Igf1, Igfbp5, Mef2c, Myh9, Pdgfb
GO:0001501	skeletal system development	0.00172788	5.55769e-07	13	563	Ctnnb1, Epha2, Etl4, Gnas, Igf1, Irx5, Kdr, Mef2c, Sparc, Tgfb1, Tgfbr2, Tjp2, Zeb1
GO:0030178	negative regulation of Wnt signaling pathway	0.00174372	5.60863e-07	8	172	Cav1, Ctnnb1, Dab2ip, Grb10, Notch1, Nxn, Rapgef1, Sox17
GO:0055017	cardiac muscle tissue growth	0.00177871	5.72116e-07	7	118	Ccnd2, Ctnnb1, Igf1, Mef2c, Notch1, Nr3c1, Tgfbr2
GO:0098858	actin-based cell projection	0.00184955	5.94902e-07	9	237	Cdc14a, Cfl1, Ctnnb1, Epha4, Jam3, Msn, Tek, Tgfb1, Vasp
GO:0051336	regulation of hydrolase activity	0.00185305	5.96029e-07	17	989	Calm1, Cav1, Dab2ip, Efna1, Epha2, Epha4, Fas, Flt1, Gnas, Igf1, Mef2c, Nedd9, Nos3, Pecam1, Rapgef1, S100a10, Stat1
GO:0002763	positive regulation of myeloid leukocyte differentiation	0.00186492	5.99847e-07	6	74	Gnas, Jun, Klf10, Nedd9, Tgfb1, Zfp36l1
GO:1902285	semaphorin-plexin signaling pathway involved in neuron projection guidance	0.0018652	5.99937e-07	4	17	Ece1, Mef2c, Nrp1, Nrp2
GO:0050807	regulation of synapse organization	0.0019142	6.15696e-07	10	310	Cfl1, Ctnnb1, Dab2ip, Efna1, Epha4, Mef2c, Nedd9, Nrp2, Sparc, Tubb5
GO:0007163	establishment or maintenance of cell polarity	0.00191569	6.16177e-07	9	238	Actb, Cdh5, Cfl1, Igf1, Jam3, Lmna, Msn, Myh9, Tek
GO:0046983	protein dimerization activity	0.00192231	6.18304e-07	18	1109	B2m, Cav1, Dab2ip, Ece1, Flt4, Id1, Id3, Jam3, Mcl1, Mef2c, Myh9, Pdgfb, Pecam1, S100a10, Stat1, Tap1, Tcf4, Tpm4
GO:0010633	negative regulation of epithelial cell migration	0.00202036	6.49843e-07	6	75	Dab2ip, Dll4, Mef2c, Notch1, Ptprg, Tgfb1
GO:0097443	sorting endosome	0.00203995	6.56144e-07	3	5	Kdr, Nrp1, Ptpn1
GO:0032885	regulation of polysaccharide biosynthetic process	0.00214793	6.90874e-07	5	41	Grb10, Igf1, Pdgfb, Ppp1ca, Tgfb1
GO:0007417	central nervous system development	0.00215744	6.93932e-07	17	1000	Akt3, B2m, Ctnnb1, Dab2ip, Dll4, Epha4, Id3, Igf1, Meis2, Notch1, Nr3c1, Nrp1, Nrp2, Plpp3, Tgfb1, Tgfbr2, Zeb1
GO:0044419	biological process involved in interspecies interaction between organisms	0.00217263	6.98821e-07	24	1904	B2m, Calm1, Cav1, Cd36, Cdc42ep4, Cfl1, Dab2ip, Epha2, Flnb, Irf1, Isg20, Jun, Mef2c, Nfkbia, Nos3, Nrp1, Ppm1e, Slc3a2, Stat1, Tap1, Tgfb1, Tnfrsf11a, Tnfrsf1a, Znfx1
GO:1904705	regulation of vascular associated smooth muscle cell proliferation	0.00218625	7.03201e-07	6	76	Cav1, Igf1, Igfbp5, Jun, Mef2c, Pdgfb
GO:0007260	tyrosine phosphorylation of STAT protein	0.00218625	7.03201e-07	6	76	Cav1, Igf1, Irf1, Pecam1, Sh2b3, Tnfrsf1a
GO:0120035	regulation of plasma membrane bounded cell projection organization	0.00225348	7.24823e-07	15	780	B2m, Cav1, Cdc42ep4, Cfl1, Dab2ip, Efna1, Efnb2, Epha2, Epha4, Id1, Nedd9, Nrp1, Ptprg, Rapgef1, Sgk1
GO:0098552	side of membrane	0.00225348	7.24823e-07	15	780	B2m, Cd34, Cd36, Cdh5, Ece1, Fas, Gnas, Itga5, Kdr, Msn, Myh9, Pecam1, Ptpn1, Tgfbr2, Tnfrsf11a
GO:0097190	apoptotic signaling pathway	0.00226858	7.29681e-07	14	676	Cav1, Ctnnb1, Dab2ip, Epha2, Fas, Igf1, Jun, Lmna, Mcl1, Nrp1, Ppp1ca, Ptpn1, Tgfb1, Tnfrsf1a
GO:0061448	connective tissue development	0.00227796	7.32698e-07	10	316	Ctnnb1, Gnas, Igf1, Lmna, Mef2c, Notch1, Pdgfb, Tgfb1, Tgfbr2, Zeb1
GO:0036477	somatodendritic compartment	0.00230132	7.40211e-07	18	1123	Cfl1, Ctnnb1, Dab2ip, Efnb2, Epha4, Fas, Flnb, Gnas, Igf1, Kdr, Nr3c1, Nrp1, Pdgfb, Plec, Ppp1ca, Slc3a2, Stat1, Tgfb1
GO:0048015	phosphatidylinositol-mediated signaling	0.00235831	7.58544e-07	8	179	Dab2ip, Flt1, Igf1, Kdr, Pdgfb, Pitpnm2, Tek, Zfp36l1
GO:1904036	negative regulation of epithelial cell apoptotic process	0.00236313	7.60094e-07	6	77	Cdh5, Id1, Igf1, Kdr, Ramp2, Tek
GO:0043523	regulation of neuron apoptotic process	0.00241197	7.75801e-07	10	318	Ctnnb1, Egln3, Fas, Jun, Kdr, Mcl1, Mef2c, Nr3c1, Nrp1, Tnfrsf1a
GO:0050803	regulation of synapse structure or activity	0.00241197	7.75801e-07	10	318	Cfl1, Ctnnb1, Dab2ip, Efna1, Epha4, Mef2c, Nedd9, Nrp2, Sparc, Tubb5
GO:0000978	RNA polymerase II cis-regulatory region sequence-specific DNA binding	0.00264552	8.50925e-07	18	1134	Elk3, Ets1, Ets2, Fli1, Irf1, Irf9, Irx5, Jun, Klf10, Klf13, Mef2c, Meis2, Meox1, Nr3c1, Sox17, Stat1, Tcf4, Zeb1
GO:0048017	inositol lipid-mediated signaling	0.00267349	8.59918e-07	8	182	Dab2ip, Flt1, Igf1, Kdr, Pdgfb, Pitpnm2, Tek, Zfp36l1
GO:0014009	glial cell proliferation	0.00275211	8.85208e-07	6	79	Ctnnb1, Fas, Flt1, Igf1, Notch1, Prkch
GO:0030098	lymphocyte differentiation	0.00278298	8.95138e-07	12	493	Actb, B2m, Ctnnb1, Dll4, Fas, Irf1, Sh2b3, Tgfb1, Tgfbr2, Zeb1, Zfp36l1, Zfp36l2
GO:0006606	protein import into nucleus	0.00278623	8.96182e-07	8	183	Cd36, Cfl1, Lmna, Nfkbia, Notch1, Tek, Tgfb1, Tnfrsf1a
GO:0098772	molecular function regulator activity	0.00280549	9.02376e-07	25	2075	Calm1, Cav1, Ccnd2, Ctnnb1, Dab2ip, Dll4, Elmo1, Epha2, Gnas, Grb2, Id1, Id3, Igf1, Jun, Notch1, Nr3c1, Nrp1, Pdgfb, Prkch, Rapgef1, Rgs3, Sgk1, Socs2, Tgfb1, Tgfbr2
GO:0031344	regulation of cell projection organization	0.00281181	9.04408e-07	15	794	B2m, Cav1, Cdc42ep4, Cfl1, Dab2ip, Efna1, Efnb2, Epha2, Epha4, Id1, Nedd9, Nrp1, Ptprg, Rapgef1, Sgk1
GO:0097191	extrinsic apoptotic signaling pathway	0.00288432	9.27732e-07	9	250	Cav1, Dab2ip, Fas, Igf1, Lmna, Mcl1, Nrp1, Ppp1ca, Tgfb1
GO:0060419	heart growth	0.00292466	9.40707e-07	7	127	Ccnd2, Ctnnb1, Igf1, Mef2c, Notch1, Nr3c1, Tgfbr2
GO:0051101	regulation of DNA binding	0.00292466	9.40707e-07	7	127	Calm1, Ctnnb1, Fam129b, Id1, Igf1, Jun, Tgfb1
GO:2000725	regulation of cardiac muscle cell differentiation	0.00301849	9.70888e-07	4	19	Ccnd2, Efnb2, Mef2c, Tgfb1
GO:0007369	gastrulation	0.00302394	9.7264e-07	8	185	Ctnnb1, Epha2, Ets2, Grb2, Itga5, Plpp3, Sox17, Tgfbr2
GO:0010464	regulation of mesenchymal cell proliferation	0.00308242	9.9145e-07	5	44	Ctnnb1, Kdr, Lmna, Tgfbr2, Zeb1
GO:1990874	vascular associated smooth muscle cell proliferation	0.00319198	1.02669e-06	6	81	Cav1, Igf1, Igfbp5, Jun, Mef2c, Pdgfb
GO:0007389	pattern specification process	0.00322396	1.03698e-06	12	500	Ctnnb1, Dll4, Ets2, Mef2c, Meis2, Meox1, Notch1, Nrp1, Nrp2, Sox17, Tgfbr2, Zeb1
GO:0007411	axon guidance	0.00339854	1.09313e-06	9	255	Ece1, Efna1, Efnb2, Epha4, Mef2c, Notch1, Nrp1, Nrp2, Vasp
GO:0097485	neuron projection guidance	0.00339854	1.09313e-06	9	255	Ece1, Efna1, Efnb2, Epha4, Mef2c, Notch1, Nrp1, Nrp2, Vasp
GO:0051170	import into nucleus	0.00341286	1.09773e-06	8	188	Cd36, Cfl1, Lmna, Nfkbia, Notch1, Tek, Tgfb1, Tnfrsf1a
GO:0001952	regulation of cell-matrix adhesion	0.0034228	1.10093e-06	7	130	Cd36, Cfl1, Kdr, Myh9, Nrp1, S100a10, Tek
GO:0033209	tumor necrosis factor-mediated signaling pathway	0.00343255	1.10407e-06	6	82	Nfkbia, Plvap, Stat1, Tjp2, Tnfrsf11a, Tnfrsf1a
GO:0000981	DNA-binding transcription factor activity, RNA polymerase II-specific	0.0034608	1.11315e-06	19	1280	Elk3, Ets1, Ets2, Fli1, Irf1, Irf9, Irx5, Jun, Klf10, Klf13, Mef2c, Meis2, Meox1, Nr3c1, Pcbp1, Sox17, Stat1, Tcf4, Zeb1
GO:0050769	positive regulation of neurogenesis	0.00346356	1.11404e-06	10	331	Ctnnb1, Epha4, Flt1, Igf1, Kdr, Notch1, Nrp1, Prkch, Sgk1, Tgfb1
GO:0016358	dendrite development	0.00355893	1.14472e-06	10	332	Cfl1, Dab2ip, Efna1, Epha4, Fas, Id1, Mef2c, Nr3c1, Nrp1, Sgk1
GO:0000987	cis-regulatory region sequence-specific DNA binding	0.00360851	1.16067e-06	18	1159	Elk3, Ets1, Ets2, Fli1, Irf1, Irf9, Irx5, Jun, Klf10, Klf13, Mef2c, Meis2, Meox1, Nr3c1, Sox17, Stat1, Tcf4, Zeb1
GO:0003208	cardiac ventricle morphogenesis	0.00368774	1.18615e-06	6	83	Ctnnb1, Dll4, Mef2c, Notch1, Tgfb1, Tgfbr2
GO:0051896	regulation of protein kinase B signaling	0.00369518	1.18854e-06	8	190	Epha2, Igf1, Igfbp5, Pdgfb, Rapgef1, Sh2b3, Tek, Tgfb1
GO:0071702	organic substance transport	0.00378205	1.21649e-06	30	2873	Actb, Calm1, Cav1, Cd36, Cfl1, Ctnnb1, Gnas, Grb10, Igf1, Lmna, Lrrc8a, Midn, Myh9, Nfkbia, Nos3, Notch1, Nr3c1, Pdgfb, Pitpnm2, Ptpn1, Ramp2, Rrbp1, Slc3a2, Tap1, Tek, Tgfb1, Tgfbr2, Tnfrsf11a, Tnfrsf1a, Zfp36l1
GO:0048592	eye morphogenesis	0.00384366	1.2363e-06	8	191	Ctnnb1, Epha2, Flt1, Irx5, Kdr, Notch1, Pdgfb, Zeb1
GO:0048562	embryonic organ morphogenesis	0.00385893	1.24121e-06	10	335	Ctnnb1, Efna1, Epha2, Gnas, Irx5, Mef2c, Notch1, Sox17, Tgfbr2, Zeb1
GO:0014812	muscle cell migration	0.00399016	1.28342e-06	7	133	Cav1, Grb10, Igf1, Igfbp5, Mef2c, Myh9, Pdgfb
GO:1990791	dorsal root ganglion development	0.00406773	1.30837e-06	3	6	Ctnnb1, Nrp1, Nrp2
GO:0061550	cranial ganglion development	0.00406773	1.30837e-06	3	6	Ctnnb1, Nrp1, Nrp2
GO:0016032	viral process	0.00407097	1.30942e-06	10	337	Cav1, Cfl1, Isg20, Jun, Notch1, Nrp1, Pcbp1, Slc3a2, Stat1, Znfx1
GO:0070373	negative regulation of ERK1 and ERK2 cascade	0.00424472	1.3653e-06	6	85	Cav1, Dab2ip, Epha4, Igf1, Ptpn1, Rapgef1
GO:0007049	cell cycle	0.00443509	1.42653e-06	23	1840	Actb, Calm1, Ccnd2, Cdc14a, Cfl1, Ctnnb1, Dab2ip, Ets1, Igf1, Irf1, Jun, Lmna, Meis2, Myh9, Nedd9, Pdgfb, Plec, Ppp1ca, Tgfb1, Tubb5, Zfp36l1, Zfp36l2, Zfp503
GO:0031347	regulation of defense response	0.00444755	1.43054e-06	15	824	Cav1, Cd36, Cdh5, Dab2ip, Ets1, Igf1, Irf1, Mef2c, Nfkbia, Stat1, Tap1, Tgfb1, Tnfrsf11a, Tnfrsf1a, Znfx1
GO:0043409	negative regulation of MAPK cascade	0.00448953	1.44404e-06	8	195	Cav1, Dab2ip, Efna1, Epha4, Igf1, Ptpn1, Rapgef1, Sh2b3
GO:0043588	skin development	0.00452577	1.4557e-06	10	341	Ctnnb1, Epha2, Flnb, Gnas, Igfbp5, Ldb2, Notch1, Plec, Prkch, Zfp36l1
GO:0032881	regulation of polysaccharide metabolic process	0.00479707	1.54296e-06	5	48	Grb10, Igf1, Pdgfb, Ppp1ca, Tgfb1
GO:0055021	regulation of cardiac muscle tissue growth	0.0048686	1.56597e-06	6	87	Ccnd2, Igf1, Mef2c, Notch1, Nr3c1, Tgfbr2
GO:0060411	cardiac septum morphogenesis	0.0048686	1.56597e-06	6	87	Nos3, Notch1, Nrp1, Nrp2, Tgfbr2, Zfpm1
GO:0048041	focal adhesion assembly	0.0048686	1.56597e-06	6	87	Cfl1, Kdr, Myh9, Nrp1, S100a10, Tek
GO:0045661	regulation of myoblast differentiation	0.0048686	1.56597e-06	6	87	Actb, Id3, Mef2c, Notch1, Tgfb1, Zfp36l1
GO:0006897	endocytosis	0.00499293	1.60596e-06	14	723	Actb, B2m, Cav1, Cd36, Efnb2, Elmo1, Grb2, Myh9, Pecam1, Ptpn1, Ramp2, Rapgef1, Tgfb1, Tgfbr2
GO:0098657	import into cell	0.00510167	1.64094e-06	16	947	Actb, B2m, Cav1, Cd36, Efnb2, Elmo1, Grb2, Lrrc8a, Myh9, Pecam1, Ptpn1, Ramp2, Rapgef1, Slc3a2, Tgfb1, Tgfbr2
GO:0051348	negative regulation of transferase activity	0.00528111	1.69865e-06	9	269	Actb, Cav1, Dab2ip, Midn, Plec, Ppm1e, Prkch, Ptpn1, Sh2b3
GO:0008134	transcription factor binding	0.00541	1.74011e-06	14	728	Actb, Cd34, Ctnnb1, Ets1, Ets2, Id3, Jun, Mef2c, Meis2, Nfkbia, Sox17, Stat1, Tcf4, Zfpm1
GO:0031410	cytoplasmic vesicle	0.00556179	1.78893e-06	25	2155	B2m, Calm1, Cav1, Cdc42ep4, Dab2ip, Ece1, Epha4, Fas, Flnb, Flt1, Gnas, Grb2, Igf1, Itga5, Kdr, Myh9, Notch1, Notch4, Nrp1, Ptp4a3, Ptpn1, Rapgef1, Sparc, Tap1, Tgfb1
GO:0001725	stress fiber	0.00556542	1.7901e-06	6	89	Actb, Flnb, Myh9, Myl12a, Tek, Tpm4
GO:0097517	contractile actin filament bundle	0.00556542	1.7901e-06	6	89	Actb, Flnb, Myh9, Myl12a, Tek, Tpm4
GO:2000209	regulation of anoikis	0.00564295	1.81504e-06	4	22	Cav1, Itga5, Mcl1, Notch1
GO:1903829	positive regulation of protein localization	0.00578382	1.86035e-06	12	529	Cfl1, Epha2, Gnas, Igf1, Msn, Myh9, Nedd9, Pecam1, Ptp4a3, Tek, Tgfb1, Tnfrsf1a
GO:0097708	intracellular vesicle	0.00579787	1.86487e-06	25	2160	B2m, Calm1, Cav1, Cdc42ep4, Dab2ip, Ece1, Epha4, Fas, Flnb, Flt1, Gnas, Grb2, Igf1, Itga5, Kdr, Myh9, Notch1, Notch4, Nrp1, Ptp4a3, Ptpn1, Rapgef1, Sparc, Tap1, Tgfb1
GO:0071526	semaphorin-plexin signaling pathway	0.0058972	1.89682e-06	5	50	Ece1, Kdr, Mef2c, Nrp1, Nrp2
GO:0055023	positive regulation of cardiac muscle tissue growth	0.0058972	1.89682e-06	5	50	Ccnd2, Igf1, Mef2c, Notch1, Nr3c1
GO:0071216	cellular response to biotic stimulus	0.00632426	2.03418e-06	10	354	B2m, Cd36, Dab2ip, Mef2c, Nfkbia, Nos3, Notch1, Ppm1e, Stat1, Tgfb1
GO:0070830	bicellular tight junction assembly	0.00634157	2.03975e-06	6	91	Cdh5, Cldn15, Epha2, Pecam1, Prkch, Ramp2
GO:0051301	cell division	0.00655644	2.10886e-06	13	635	Calm1, Ccnd2, Cdc14a, Cfl1, Myh9, Nedd9, Notch1, Pdgfb, Plec, Ppp1ca, Sox17, Tgfb1, Zfp36l2
GO:0003700	DNA-binding transcription factor activity	0.00663553	2.1343e-06	19	1338	Elk3, Ets1, Ets2, Fli1, Irf1, Irf9, Irx5, Jun, Klf10, Klf13, Mef2c, Meis2, Meox1, Nr3c1, Pcbp1, Sox17, Stat1, Tcf4, Zeb1
GO:0010035	response to inorganic substance	0.00675058	2.1713e-06	12	537	B2m, Calm1, Cav1, Cd36, Cfl1, Fas, Jun, Kdr, Mef2c, Nos3, Plec, Ppp1ca
GO:0014013	regulation of gliogenesis	0.00679042	2.18412e-06	7	144	Ctnnb1, Fas, Flt1, Igf1, Notch1, Prkch, Tgfb1
GO:0012505	endomembrane system	0.00696256	2.23949e-06	38	4319	B2m, Calm1, Cav1, Cbfa2t3, Ccnd2, Cd36, Cdh5, Ctdnep1, Ctnnb1, Ece1, Epha4, Fas, Flt1, Gnas, Grb2, Id1, Igf1, Itga5, Jam3, Kdr, Lmna, Myh9, Nedd9, Nos3, Notch1, Notch4, Nrp1, Plpp3, Ptp4a3, Ptpn1, Rapgef1, Rrbp1, Sgk1, Sparc, Tap1, Tgfb1, Tnfrsf1a, Tubb5
GO:0051090	regulation of DNA-binding transcription factor activity	0.00728936	2.3446e-06	11	447	Cav1, Cd36, Ctnnb1, Dab2ip, Id1, Id3, Nfkbia, Plpp3, Prkch, Tgfb1, Tnfrsf11a
GO:0070013	intracellular organelle lumen	0.00738103	2.37409e-06	40	4689	Actb, Calm1, Cbfa2t3, Ccnd2, Cdc14a, Cdh5, Ctnnb1, Elk3, Ets1, Ets2, Fam129b, Fas, Fli1, Flt4, Grb2, Id1, Ier5, Igf1, Isg20, Jun, Ldb2, Lmna, Mef2c, Midn, Myh9, Nedd9, Notch1, Notch4, Nr3c1, Pcbp1, Ppm1e, Ppp1ca, Ptpn1, S100a10, Sgk1, Slc3a2, Sparc, Stat1, Tubb5, Zeb1
GO:0043233	organelle lumen	0.00742098	2.38694e-06	40	4690	Actb, Calm1, Cbfa2t3, Ccnd2, Cdc14a, Cdh5, Ctnnb1, Elk3, Ets1, Ets2, Fam129b, Fas, Fli1, Flt4, Grb2, Id1, Ier5, Igf1, Isg20, Jun, Ldb2, Lmna, Mef2c, Midn, Myh9, Nedd9, Notch1, Notch4, Nr3c1, Pcbp1, Ppm1e, Ppp1ca, Ptpn1, S100a10, Sgk1, Slc3a2, Sparc, Stat1, Tubb5, Zeb1
GO:0031974	membrane-enclosed lumen	0.00742098	2.38694e-06	40	4690	Actb, Calm1, Cbfa2t3, Ccnd2, Cdc14a, Cdh5, Ctnnb1, Elk3, Ets1, Ets2, Fam129b, Fas, Fli1, Flt4, Grb2, Id1, Ier5, Igf1, Isg20, Jun, Ldb2, Lmna, Mef2c, Midn, Myh9, Nedd9, Notch1, Notch4, Nr3c1, Pcbp1, Ppm1e, Ppp1ca, Ptpn1, S100a10, Sgk1, Slc3a2, Sparc, Stat1, Tubb5, Zeb1
GO:0022604	regulation of cell morphogenesis	0.00755221	2.42914e-06	9	281	Cdc42ep4, Cfl1, Epha4, Kdr, Msn, Myh9, Myl12a, Sgk1, Sparc
GO:0035050	embryonic heart tube development	0.00766947	2.46686e-06	6	94	Ctnnb1, Ece1, Mef2c, Notch1, Sox17, Tgfbr2
GO:0060420	regulation of heart growth	0.00766947	2.46686e-06	6	94	Ccnd2, Igf1, Mef2c, Notch1, Nr3c1, Tgfbr2
GO:0022409	positive regulation of cell-cell adhesion	0.00771648	2.48198e-06	10	362	Actb, B2m, Cav1, Efnb2, Ets1, Igf1, Irf1, Plpp3, Tgfb1, Tgfbr2
GO:0014065	phosphatidylinositol 3-kinase signaling	0.00778984	2.50558e-06	7	147	Dab2ip, Flt1, Igf1, Kdr, Pdgfb, Tek, Zfp36l1
GO:0006469	negative regulation of protein kinase activity	0.0078009	2.50914e-06	8	210	Actb, Cav1, Dab2ip, Plec, Ppm1e, Prkch, Ptpn1, Sh2b3
GO:0060421	positive regulation of heart growth	0.00790956	2.54408e-06	5	53	Ccnd2, Igf1, Mef2c, Notch1, Nr3c1
GO:0048706	embryonic skeletal system development	0.00814911	2.62113e-06	7	148	Ctnnb1, Etl4, Gnas, Irx5, Mef2c, Tgfbr2, Zeb1
GO:0051345	positive regulation of hydrolase activity	0.00815816	2.62405e-06	12	547	Calm1, Efna1, Epha2, Epha4, Fas, Flt1, Gnas, Mef2c, Nedd9, Rapgef1, S100a10, Stat1
GO:0051384	response to glucocorticoid	0.00815935	2.62443e-06	6	95	Fas, Nr3c1, Sgk1, Tgfb1, Zfp36l1, Zfp36l2
GO:0044297	cell body	0.00828613	2.66521e-06	15	867	Cfl1, Dab2ip, Epha4, Fas, Flnb, Gnas, Igf1, Kdr, Nrp1, Pdgfb, Pitpnm2, Ppp1ca, Slc3a2, Tgfb1, Tubb5
GO:0019221	cytokine-mediated signaling pathway	0.00845939	2.72094e-06	11	454	Cav1, Irf1, Nfkbia, Notch1, Pdgfb, Plvap, Sh2b3, Stat1, Tjp2, Tnfrsf11a, Tnfrsf1a
GO:1902895	positive regulation of miRNA transcription	0.0086883	2.79456e-06	5	54	Ets1, Jun, Nr3c1, Pdgfb, Tgfb1
GO:0071385	cellular response to glucocorticoid stimulus	0.0086883	2.79456e-06	5	54	Nr3c1, Sgk1, Tgfb1, Zfp36l1, Zfp36l2
GO:0051258	protein polymerization	0.00872167	2.8053e-06	9	286	Cav1, Cdc42ep4, Cdh5, Cfl1, Grb2, Myh9, Pecam1, Sgk1, Vasp
GO:0048863	stem cell differentiation	0.00872167	2.8053e-06	9	286	Cfl1, Ctnnb1, Mef2c, Notch1, Nrp1, Nrp2, Sh2b3, Sox17, Zfp36l2
GO:0060249	anatomical structure homeostasis	0.00872167	2.8053e-06	9	286	Akt3, Cd34, Ctnnb1, Gnas, Ldb2, Nos3, Notch1, Tjp2, Tnfrsf11a
GO:0001894	tissue homeostasis	0.00872167	2.8053e-06	9	286	Akt3, Cd34, Ctnnb1, Gnas, Ldb2, Nos3, Notch1, Tjp2, Tnfrsf11a
GO:0008047	enzyme activator activity	0.0091219	2.93403e-06	12	553	Calm1, Cav1, Ccnd2, Dab2ip, Gnas, Igf1, Jun, Nrp1, Pdgfb, Rgs3, Tgfb1, Tgfbr2
GO:0010001	glial cell differentiation	0.00923132	2.96922e-06	9	288	Ctnnb1, Epha4, Igf1, Notch1, Nr3c1, Pdgfb, Plec, Plpp3, Tgfb1
GO:0045177	apical part of cell	0.00929194	2.98872e-06	12	554	Cav1, Cd34, Cd36, Ctnnb1, Fas, Msn, Myh9, Nos3, Notch1, Plec, Slc3a2, Tek
GO:0002262	myeloid cell homeostasis	0.00961235	3.09178e-06	8	216	B2m, Ets1, Jam3, Klf13, Sh2b3, Stat1, Zfp36l1, Zfpm1
GO:0150105	protein localization to cell-cell junction	0.0096665	3.1092e-06	4	25	Actb, Cdh5, Pecam1, Tjp2
GO:0120192	tight junction assembly	0.00978417	3.14705e-06	6	98	Cdh5, Cldn15, Epha2, Pecam1, Prkch, Ramp2
GO:0043525	positive regulation of neuron apoptotic process	0.00978417	3.14705e-06	6	98	Ctnnb1, Fas, Jun, Mcl1, Nr3c1, Tnfrsf1a
GO:0005901	caveola	0.00978417	3.14705e-06	6	98	Cav1, Cd36, Ctnnb1, Nos3, Plvap, Tgfbr2
GO:0042641	actomyosin	0.00978417	3.14705e-06	6	98	Actb, Flnb, Myh9, Myl12a, Tek, Tpm4
GO:0001558	regulation of cell growth	0.00999551	3.21502e-06	11	462	Ccdc85b, Cfl1, Dab2ip, Flt4, Igf1, Igfbp5, Nr3c1, Nrp1, Sgk1, Sox17, Tgfb1

### Sheet: LAGO - A2 Ctrl - LECs
Table S4	LAGO analysis of differentially expressed signaling targets in Ctrl LECs over A2HTN LECs
GOID	TERM	CORRECTED_PVALUE	UNCORRECTED_PVALUE	NUM_LIST_ANNOTATIONS	NUM_BG_ANNOTATIONS	ANNOTATED_GENES
GO:0042592	homeostatic process	7.46744e-07	1.14531e-09	10	1884	Ank3, Atp1b1, Esrrg, Itgb6, Lpl, Mlxipl, Pde4d, Ppargc1a, Pth1r, Slc4a4
GO:0048878	chemical homeostasis	6.89343e-06	1.05727e-08	8	1107	Ank3, Atp1b1, Itgb6, Lpl, Mlxipl, Pde4d, Pth1r, Slc4a4
GO:0006109	regulation of carbohydrate metabolic process	2.0295e-05	3.11272e-08	5	207	Egf, Mlxipl, Ppargc1a, Pth1r, Slc4a4
GO:0045913	positive regulation of carbohydrate metabolic process	6.1216e-05	9.38895e-08	4	94	Egf, Mlxipl, Pth1r, Slc4a4
GO:0043269	regulation of monoatomic ion transport	0.000180826	2.77341e-07	6	642	Ank3, Atp1b1, Egf, Pde4d, Pdzk1, Ppargc1a
GO:0048522	positive regulation of cellular process	0.000349613	5.36216e-07	12	6041	Ank3, Atp1b1, Egf, Esrrg, Hnf1b, Lpl, Mlxipl, Pde4d, Pdzk1, Ppargc1a, Pth1r, Slc4a4
GO:0006811	monoatomic ion transport	0.000507738	7.78739e-07	7	1276	Ank3, Atp1b1, Egf, Pde4d, Pdzk1, Ppargc1a, Slc4a4
GO:0062013	positive regulation of small molecule metabolic process	0.000924735	1.4183e-06	4	185	Mlxipl, Ppargc1a, Pth1r, Slc4a4
GO:0009893	positive regulation of metabolic process	0.000967507	1.48391e-06	10	3980	Ank3, Egf, Esrrg, Hnf1b, Lpl, Mlxipl, Pde4d, Ppargc1a, Pth1r, Slc4a4
GO:0048518	positive regulation of biological process	0.00134523	2.06323e-06	12	6804	Ank3, Atp1b1, Egf, Esrrg, Hnf1b, Lpl, Mlxipl, Pde4d, Pdzk1, Ppargc1a, Pth1r, Slc4a4
GO:0006110	regulation of glycolytic process	0.00166289	2.55045e-06	3	58	Mlxipl, Ppargc1a, Slc4a4
GO:0019222	regulation of metabolic process	0.00180237	2.76437e-06	12	6983	Ank3, Atp1b1, Egf, Esrrg, Hnf1b, Itgb6, Lpl, Mlxipl, Pde4d, Ppargc1a, Pth1r, Slc4a4
GO:0032879	regulation of localization	0.00234579	3.59784e-06	8	2365	Ank3, Atp1b1, Egf, Lpl, Osbpl6, Pde4d, Pdzk1, Ppargc1a
GO:0005975	carbohydrate metabolic process	0.00303833	4.66002e-06	5	571	Egf, Mlxipl, Ppargc1a, Pth1r, Slc4a4
GO:0043470	regulation of carbohydrate catabolic process	0.00306892	4.70694e-06	3	71	Mlxipl, Ppargc1a, Slc4a4
GO:0006812	monoatomic cation transport	0.00329962	5.06077e-06	6	1058	Ank3, Atp1b1, Egf, Pde4d, Ppargc1a, Slc4a4
GO:0016323	basolateral plasma membrane	0.00402074	6.16678e-06	4	268	Ank3, Atp1b1, Pth1r, Slc4a4
GO:0055080	monoatomic cation homeostasis	0.00474995	7.28519e-06	5	626	Ank3, Atp1b1, Pde4d, Pth1r, Slc4a4
GO:0050801	monoatomic ion homeostasis	0.00516859	7.92728e-06	5	637	Ank3, Atp1b1, Pde4d, Pth1r, Slc4a4
GO:0005488	binding	0.00563877	8.64842e-06	15	14677	Ank3, Atp1b1, Egf, Esrrg, Hnf1b, Itgb6, Lpl, Mlxipl, Osbpl6, Pde4d, Pdzk1, Ppargc1a, Pth1r, Slc4a4, Trim7
GO:0032412	regulation of monoatomic ion transmembrane transporter activity	0.00579292	8.88484e-06	4	294	Ank3, Atp1b1, Pde4d, Ppargc1a
GO:0009925	basal plasma membrane	0.00652321	1.00049e-05	4	303	Ank3, Atp1b1, Pth1r, Slc4a4
GO:0022898	regulation of transmembrane transporter activity	0.00686872	1.05349e-05	4	307	Ank3, Atp1b1, Pde4d, Ppargc1a
GO:0005515	protein binding	0.00797593	1.2233e-05	13	9849	Ank3, Atp1b1, Egf, Esrrg, Hnf1b, Itgb6, Lpl, Mlxipl, Pde4d, Pdzk1, Ppargc1a, Pth1r, Slc4a4
GO:0032409	regulation of transporter activity	0.00818524	1.25541e-05	4	321	Ank3, Atp1b1, Pde4d, Ppargc1a
GO:0045178	basal part of cell	0.008803	1.35015e-05	4	327	Ank3, Atp1b1, Pth1r, Slc4a4
GO:0010649	regulation of cell communication by electrical coupling	0.00884544	1.35666e-05	2	12	Ank3, Pde4d
GO:0071372	cellular response to follicle-stimulating hormone stimulus	0.00884544	1.35666e-05	2	12	Pde4d, Ppargc1a
GO:0010468	regulation of gene expression	0.00932489	1.4302e-05	10	5081	Ank3, Atp1b1, Egf, Esrrg, Hnf1b, Itgb6, Lpl, Mlxipl, Pde4d, Ppargc1a
GO:0051049	regulation of transport	0.00967305	1.4836e-05	7	1988	Ank3, Atp1b1, Egf, Osbpl6, Pde4d, Pdzk1, Ppargc1a
GO:0006096	glycolytic process	0.00968741	1.4858e-05	3	104	Mlxipl, Ppargc1a, Slc4a4

### Sheet: LAGO - SSHTN - LECs
Table S5	LAGO analysis of differentially expressed signaling targets in SSHTN LECs over Ctrl LECs
GOID	TERM	CORRECTED_PVALUE	UNCORRECTED_PVALUE	NUM_LIST_ANNOTATIONS	NUM_BG_ANNOTATIONS	ANNOTATED_GENES
GO:0009653	anatomical structure morphogenesis	6.49897e-25	3.03548e-28	45	2924	Akt3, Arid5b, Cav1, Cdh5, Dab2ip, Ece1, Efnb2, Elk3, Epas1, Ets1, Ets2, Fli1, Flnb, Flt1, Heg1, Hsp90ab1, Hspb1, Itgb1, Kdr, Lifr, Mbnl1, Mecom, Mef2c, Meis2, Msn, Myh9, Notch1, Nrp1, Pdgfb, Pecam1, Plec, Ramp2, S1pr1, Sgk1, Sox17, Sparc, Sptbn1, Tbx3, Tcf4, Tek, Tgfb2, Tgfbr2, Tm4sf1, Vim, Zeb1
GO:0048856	anatomical structure development	2.25509e-24	1.05329e-27	59	6520	Akt3, Arid5b, B2m, Cav1, Cbfa2t3, Ccnd2, Cdh5, Cdkn1a, Crybg3, Dab2ip, Ece1, Efnb2, Elk3, Epas1, Ets1, Ets2, Fli1, Flnb, Flt1, Heg1, Hsp90ab1, Hspb1, Itgb1, Kdr, Klf13, Ldb2, Lifr, Mbnl1, Mcl1, Mecom, Mef2c, Meis2, Msn, Myh9, Notch1, Nrp1, Pcdh17, Pdgfb, Pecam1, Plec, Prkch, Ramp2, Rps19, S1pr1, Sgk1, Sox17, Sparc, Sptbn1, Tbx3, Tcf4, Tek, Tgfb2, Tgfbr2, Timp3, Tjp2, Tm4sf1, Utrn, Vim, Zeb1
GO:0032502	developmental process	5.38844e-24	2.51678e-27	60	6952	Akt3, Arid5b, B2m, Cav1, Cbfa2t3, Ccdc85b, Ccnd2, Cdh5, Cdkn1a, Crybg3, Dab2ip, Ece1, Efnb2, Elk3, Epas1, Ets1, Ets2, Fli1, Flnb, Flt1, Heg1, Hsp90ab1, Hspb1, Itgb1, Kdr, Klf13, Ldb2, Lifr, Mbnl1, Mcl1, Mecom, Mef2c, Meis2, Msn, Myh9, Notch1, Nrp1, Pcdh17, Pdgfb, Pecam1, Plec, Prkch, Ramp2, Rps19, S1pr1, Sgk1, Sox17, Sparc, Sptbn1, Tbx3, Tcf4, Tek, Tgfb2, Tgfbr2, Timp3, Tjp2, Tm4sf1, Utrn, Vim, Zeb1
GO:0072359	circulatory system development	1.23029e-23	5.74632e-27	33	1249	Akt3, Cav1, Ccnd2, Cdh5, Cdkn1a, Dab2ip, Ece1, Efnb2, Elk3, Epas1, Ets1, Flt1, Heg1, Hspb1, Itgb1, Kdr, Mecom, Mef2c, Myh9, Notch1, Nrp1, Pdgfb, Pecam1, Plec, Ramp2, S1pr1, Sox17, Sparc, Tbx3, Tcf4, Tek, Tgfb2, Tgfbr2
GO:0035239	tube morphogenesis	6.76482e-23	3.15965e-26	30	977	Akt3, Cav1, Cdh5, Dab2ip, Efnb2, Elk3, Epas1, Ets1, Flt1, Heg1, Hspb1, Itgb1, Kdr, Mecom, Mef2c, Myh9, Notch1, Nrp1, Pdgfb, Pecam1, Ramp2, S1pr1, Sox17, Sparc, Tbx3, Tcf4, Tek, Tgfb2, Tgfbr2, Zeb1
GO:0001568	blood vessel development	8.48477e-23	3.963e-26	28	787	Akt3, Cav1, Cdh5, Dab2ip, Efnb2, Elk3, Epas1, Ets1, Flt1, Heg1, Hspb1, Itgb1, Kdr, Mef2c, Myh9, Notch1, Nrp1, Pdgfb, Pecam1, Ramp2, S1pr1, Sox17, Sparc, Tbx3, Tcf4, Tek, Tgfb2, Tgfbr2
GO:0048731	system development	1.46267e-22	6.8317e-26	49	4208	Akt3, Arid5b, B2m, Cav1, Ccnd2, Cdh5, Cdkn1a, Crybg3, Dab2ip, Ece1, Efnb2, Elk3, Epas1, Ets1, Flt1, Heg1, Hsp90ab1, Hspb1, Itgb1, Kdr, Ldb2, Lifr, Mbnl1, Mecom, Mef2c, Meis2, Myh9, Notch1, Nrp1, Pcdh17, Pdgfb, Pecam1, Plec, Prkch, Ramp2, S1pr1, Sgk1, Sox17, Sparc, Sptbn1, Tbx3, Tcf4, Tek, Tgfb2, Tgfbr2, Timp3, Tjp2, Vim, Zeb1
GO:0001944	vasculature development	2.6962e-22	1.25932e-25	28	821	Akt3, Cav1, Cdh5, Dab2ip, Efnb2, Elk3, Epas1, Ets1, Flt1, Heg1, Hspb1, Itgb1, Kdr, Mef2c, Myh9, Notch1, Nrp1, Pdgfb, Pecam1, Ramp2, S1pr1, Sox17, Sparc, Tbx3, Tcf4, Tek, Tgfb2, Tgfbr2
GO:0007275	multicellular organism development	2.7314e-22	1.27576e-25	53	5289	Akt3, Arid5b, B2m, Cav1, Ccnd2, Cdh5, Cdkn1a, Crybg3, Dab2ip, Ece1, Efnb2, Elk3, Epas1, Ets1, Ets2, Flt1, Heg1, Hsp90ab1, Hspb1, Itgb1, Kdr, Klf13, Ldb2, Lifr, Mbnl1, Mcl1, Mecom, Mef2c, Meis2, Myh9, Notch1, Nrp1, Pcdh17, Pdgfb, Pecam1, Plec, Prkch, Ramp2, S1pr1, Sgk1, Sox17, Sparc, Sptbn1, Tbx3, Tcf4, Tek, Tgfb2, Tgfbr2, Timp3, Tjp2, Tm4sf1, Vim, Zeb1
GO:0030154	cell differentiation	3.09926e-22	1.44758e-25	51	4773	Arid5b, B2m, Cav1, Cbfa2t3, Ccdc85b, Ccnd2, Cdh5, Cdkn1a, Dab2ip, Ece1, Efnb2, Elk3, Epas1, Ets1, Ets2, Fli1, Flnb, Flt1, Heg1, Hsp90ab1, Hspb1, Itgb1, Kdr, Klf13, Lifr, Mbnl1, Mcl1, Mecom, Mef2c, Meis2, Msn, Myh9, Notch1, Nrp1, Pdgfb, Pecam1, Plec, Prkch, Ramp2, Rps19, Sgk1, Sox17, Tbx3, Tcf4, Tek, Tgfb2, Tgfbr2, Timp3, Tjp2, Vim, Zeb1
GO:0048869	cellular developmental process	3.09926e-22	1.44758e-25	51	4773	Arid5b, B2m, Cav1, Cbfa2t3, Ccdc85b, Ccnd2, Cdh5, Cdkn1a, Dab2ip, Ece1, Efnb2, Elk3, Epas1, Ets1, Ets2, Fli1, Flnb, Flt1, Heg1, Hsp90ab1, Hspb1, Itgb1, Kdr, Klf13, Lifr, Mbnl1, Mcl1, Mecom, Mef2c, Meis2, Msn, Myh9, Notch1, Nrp1, Pdgfb, Pecam1, Plec, Prkch, Ramp2, Rps19, Sgk1, Sox17, Tbx3, Tcf4, Tek, Tgfb2, Tgfbr2, Timp3, Tjp2, Vim, Zeb1
GO:0048523	negative regulation of cellular process	6.99085e-22	3.26523e-25	52	5119	Akt3, Arid5b, B2m, Cav1, Cbfa2t3, Ccdc85b, Ccnd2, Cdh5, Cdkn1a, Dab2ip, Efnb2, Elk3, Epas1, Ets1, Ets2, Flt1, Heg1, Hsp90ab1, Hspb1, Itgb1, Kdr, Klf13, Ldb2, Lifr, Mcl1, Mecom, Mef2c, Meis2, Myh9, Notch1, Nrp1, Pcdh17, Pdgfb, Pecam1, Plec, Prkch, Ptma, Ramp2, S1pr1, Sgk1, Sox17, Sparc, Sptbn1, Tbx3, Tcf4, Tek, Tgfb2, Tgfbr2, Timp3, Tjp2, Vim, Zeb1
GO:0048514	blood vessel morphogenesis	1.08662e-21	5.07531e-25	26	678	Akt3, Cav1, Cdh5, Dab2ip, Efnb2, Elk3, Epas1, Ets1, Flt1, Heg1, Hspb1, Itgb1, Kdr, Myh9, Notch1, Nrp1, Pdgfb, Pecam1, Ramp2, S1pr1, Sox17, Sparc, Tcf4, Tek, Tgfb2, Tgfbr2
GO:0035295	tube development	2.70125e-21	1.26168e-24	31	1227	Akt3, Cav1, Cdh5, Dab2ip, Ece1, Efnb2, Elk3, Epas1, Ets1, Flt1, Heg1, Hspb1, Itgb1, Kdr, Mecom, Mef2c, Myh9, Notch1, Nrp1, Pdgfb, Pecam1, Ramp2, S1pr1, Sox17, Sparc, Tbx3, Tcf4, Tek, Tgfb2, Tgfbr2, Zeb1
GO:0048519	negative regulation of biological process	6.68209e-21	3.12101e-24	54	5935	Akt3, Arid5b, B2m, Cav1, Cbfa2t3, Ccdc85b, Ccnd2, Cdh5, Cdkn1a, Dab2ip, Efnb2, Elk3, Epas1, Ets1, Ets2, Flt1, Heg1, Hsp90ab1, Hspb1, Itgb1, Kdr, Klf13, Ldb2, Lifr, Mcl1, Mecom, Mef2c, Meis2, Myh9, Notch1, Nrp1, Pcdh17, Pdgfb, Pecam1, Plat, Plec, Prkch, Ptma, Ramp2, Rps19, S1pr1, Sgk1, Sox17, Sparc, Sptbn1, Tbx3, Tcf4, Tek, Tgfb2, Tgfbr2, Timp3, Tjp2, Vim, Zeb1
GO:0001525	angiogenesis	9.46844e-21	4.42244e-24	24	566	Akt3, Cav1, Cdh5, Dab2ip, Efnb2, Elk3, Epas1, Ets1, Flt1, Hspb1, Itgb1, Kdr, Myh9, Notch1, Nrp1, Pecam1, Ramp2, S1pr1, Sox17, Sparc, Tcf4, Tek, Tgfb2, Tgfbr2
GO:0048513	animal organ development	1.76804e-20	8.25799e-24	43	3299	Akt3, Arid5b, B2m, Cav1, Ccnd2, Cdkn1a, Crybg3, Dab2ip, Ece1, Efnb2, Epas1, Fli1, Flnb, Flt1, Heg1, Hsp90ab1, Itgb1, Kdr, Ldb2, Lifr, Mbnl1, Mecom, Mef2c, Meis2, Msn, Myh9, Notch1, Nrp1, Pdgfb, Plec, Prkch, Ramp2, S1pr1, Sox17, Sparc, Tbx3, Tek, Tgfb2, Tgfbr2, Timp3, Tjp2, Vim, Zeb1
GO:0048518	positive regulation of biological process	5.00089e-20	2.33577e-23	56	6804	Ahnak, Akt3, B2m, Cav1, Cbfa2t3, Ccnd2, Cdc14a, Cdh5, Cdkn1a, Dab2ip, Ece1, Efnb2, Elk3, Epas1, Ets1, Ets2, Fli1, Flt1, Heg1, Hsp90ab1, Hspb1, Itgb1, Kdr, Klf13, Ldb2, Lifr, Mcl1, Mecom, Mef2c, Meis2, Msn, Myh9, Notch1, Nrp1, Pdgfb, Pecam1, Plat, Prkch, Ptma, Ramp2, Rps19, S1pr1, Sgk1, Slc38a2, Sox17, Sparc, Sptbn1, Tbx3, Tcf4, Tek, Tgfb2, Tgfbr2, Timp3, Utrn, Vim, Zeb1
GO:0010604	positive regulation of macromolecule metabolic process	6.70246e-20	3.13053e-23	44	3627	B2m, Cav1, Cbfa2t3, Ccnd2, Cdh5, Cdkn1a, Dab2ip, Ece1, Elk3, Epas1, Ets1, Ets2, Fli1, Flt1, Heg1, Hsp90ab1, Hspb1, Itgb1, Kdr, Klf13, Ldb2, Mecom, Mef2c, Meis2, Msn, Myh9, Notch1, Nrp1, Pdgfb, Pecam1, Prkch, Ptma, Ramp2, S1pr1, Slc38a2, Sox17, Sptbn1, Tbx3, Tcf4, Tek, Tgfb2, Tgfbr2, Vim, Zeb1
GO:0048646	anatomical structure formation involved in morphogenesis	1.31035e-19	6.12027e-23	30	1270	Akt3, Cav1, Cdh5, Dab2ip, Efnb2, Elk3, Epas1, Ets1, Ets2, Flt1, Hspb1, Itgb1, Kdr, Mef2c, Myh9, Notch1, Nrp1, Pecam1, Plec, Ramp2, S1pr1, Sox17, Sparc, Sptbn1, Tbx3, Tcf4, Tek, Tgfb2, Tgfbr2, Tm4sf1
GO:0009888	tissue development	1.81119e-19	8.45955e-23	36	2164	Arid5b, Cav1, Ccnd2, Cdh5, Cdkn1a, Dab2ip, Ece1, Efnb2, Epas1, Ets2, Flnb, Flt1, Heg1, Itgb1, Kdr, Ldb2, Mbnl1, Mecom, Mef2c, Msn, Notch1, Nrp1, Pdgfb, Pecam1, Plec, Prkch, S1pr1, Sox17, Tbx3, Tek, Tgfb2, Tgfbr2, Timp3, Tjp2, Vim, Zeb1
GO:0009893	positive regulation of metabolic process	2.64665e-19	1.23618e-22	45	3980	B2m, Cav1, Cbfa2t3, Ccnd2, Cdh5, Cdkn1a, Dab2ip, Ece1, Elk3, Epas1, Ets1, Ets2, Fli1, Flt1, Heg1, Hsp90ab1, Hspb1, Itgb1, Kdr, Klf13, Ldb2, Mecom, Mef2c, Meis2, Msn, Myh9, Notch1, Nrp1, Pdgfb, Pecam1, Prkch, Ptma, Ramp2, Rps19, S1pr1, Slc38a2, Sox17, Sptbn1, Tbx3, Tcf4, Tek, Tgfb2, Tgfbr2, Vim, Zeb1
GO:0048522	positive regulation of cellular process	1.8858e-18	8.80805e-22	52	6041	Ahnak, Akt3, B2m, Cav1, Ccnd2, Cdc14a, Cdh5, Cdkn1a, Dab2ip, Ece1, Efnb2, Elk3, Epas1, Ets1, Ets2, Fli1, Flt1, Hsp90ab1, Hspb1, Itgb1, Kdr, Klf13, Ldb2, Lifr, Mcl1, Mecom, Mef2c, Meis2, Msn, Myh9, Notch1, Nrp1, Pdgfb, Pecam1, Prkch, Ptma, Ramp2, S1pr1, Sgk1, Slc38a2, Sox17, Sparc, Sptbn1, Tbx3, Tcf4, Tek, Tgfb2, Tgfbr2, Timp3, Utrn, Vim, Zeb1
GO:0019222	regulation of metabolic process	2.02768e-18	9.47072e-22	55	6983	Ahnak, Akt3, Arid5b, B2m, Cav1, Cbfa2t3, Ccdc85b, Ccnd2, Cdh5, Cdkn1a, Dab2ip, Ece1, Elk3, Epas1, Ets1, Ets2, Fli1, Flt1, Heg1, Hsp90ab1, Hspb1, Itgb1, Kdr, Klf13, Ldb2, Mbnl1, Mcl1, Mecom, Mef2c, Meis2, Msn, Myh9, Notch1, Nrp1, Pdgfb, Pecam1, Plat, Plec, Prkch, Ptma, Ramp2, Rbm39, Rps19, S1pr1, Slc38a2, Sox17, Sptbn1, Tbx3, Tcf4, Tek, Tgfb2, Tgfbr2, Timp3, Vim, Zeb1
GO:0048468	cell development	2.07529e-18	9.69307e-22	41	3288	Arid5b, B2m, Cbfa2t3, Cdh5, Dab2ip, Ece1, Efnb2, Epas1, Ets1, Fli1, Flnb, Flt1, Heg1, Hsp90ab1, Hspb1, Itgb1, Kdr, Klf13, Lifr, Mecom, Mef2c, Meis2, Msn, Myh9, Notch1, Nrp1, Pdgfb, Pecam1, Plec, Prkch, Ramp2, Rps19, Sgk1, Sox17, Tbx3, Tek, Tgfb2, Tgfbr2, Tjp2, Vim, Zeb1
GO:0001667	ameboidal-type cell migration	4.25911e-18	1.98931e-21	21	475	Akt3, Arid5b, Cdh5, Dab2ip, Efnb2, Ets1, Hspb1, Itgb1, Kdr, Mef2c, Myh9, Notch1, Nrp1, Pdgfb, Pecam1, Plec, Sox17, Sparc, Tek, Tgfb2, Tgfbr2
GO:0050793	regulation of developmental process	4.91586e-18	2.29606e-21	38	2758	Akt3, B2m, Cav1, Ccdc85b, Ccnd2, Cdh5, Cdkn1a, Dab2ip, Efnb2, Ets1, Flt1, Hspb1, Itgb1, Kdr, Klf13, Mecom, Mef2c, Meis2, Msn, Myh9, Notch1, Nrp1, Pdgfb, Prkch, Ramp2, Rps19, S1pr1, Sgk1, Sox17, Sparc, Tbx3, Tcf4, Tek, Tgfb2, Tgfbr2, Tjp2, Vim, Zeb1
GO:0005515	protein binding	1.195e-17	5.5815e-21	62	9849	Ahnak, Akt3, B2m, Cav1, Cbfa2t3, Ccdc85b, Ccnd2, Cdh5, Cdkn1a, Crybg3, Dab2ip, Ece1, Efnb2, Epas1, Ets1, Ets2, Flnb, Flt1, Heg1, Hsp90ab1, Hspb1, Itgb1, Kctd12, Kdr, Klf13, Ldb2, Lifr, Ltbp4, Mcl1, Mecom, Mef2c, Meis2, Msn, Myh9, Notch1, Nrp1, Pdgfb, Pecam1, Plat, Plec, Prkch, Ptma, Rbm39, Rps19, Rrbp1, S1pr1, Sgk1, She, Sox17, Sparc, Sptbn1, Tbx3, Tcf4, Tek, Tgfb2, Tgfbr2, Timp3, Tjp2, Tpm4, Utrn, Vim, Zeb1
GO:0031323	regulation of cellular metabolic process	1.53702e-17	7.179e-21	49	5443	Ahnak, Akt3, Arid5b, B2m, Cav1, Cbfa2t3, Ccdc85b, Ccnd2, Cdh5, Cdkn1a, Dab2ip, Elk3, Epas1, Ets1, Ets2, Fli1, Flt1, Heg1, Hsp90ab1, Hspb1, Itgb1, Kdr, Klf13, Ldb2, Mbnl1, Mcl1, Mecom, Mef2c, Meis2, Myh9, Notch1, Nrp1, Pdgfb, Pecam1, Plec, Prkch, Ptma, Rbm39, S1pr1, Slc38a2, Sox17, Tbx3, Tcf4, Tek, Tgfb2, Tgfbr2, Timp3, Vim, Zeb1
GO:0060255	regulation of macromolecule metabolic process	4.15867e-17	1.94239e-20	52	6452	Ahnak, Arid5b, B2m, Cav1, Cbfa2t3, Ccdc85b, Ccnd2, Cdh5, Cdkn1a, Dab2ip, Ece1, Elk3, Epas1, Ets1, Ets2, Fli1, Flt1, Heg1, Hsp90ab1, Hspb1, Itgb1, Kdr, Klf13, Ldb2, Mbnl1, Mecom, Mef2c, Meis2, Msn, Myh9, Notch1, Nrp1, Pdgfb, Pecam1, Plat, Plec, Prkch, Ptma, Ramp2, Rbm39, S1pr1, Slc38a2, Sox17, Sptbn1, Tbx3, Tcf4, Tek, Tgfb2, Tgfbr2, Timp3, Vim, Zeb1
GO:0050794	regulation of cellular process	5.70566e-17	2.66495e-20	66	11972	Adgrl4, Ahnak, Akt3, Arid5b, B2m, Cav1, Cbfa2t3, Ccdc85b, Ccnd2, Cdc14a, Cdh5, Cdkn1a, Dab2ip, Ece1, Efnb2, Elk3, Epas1, Ets1, Ets2, Fli1, Flt1, Heg1, Hsp90ab1, Hspb1, Itgb1, Kctd12, Kdr, Klf13, Ldb2, Lifr, Ltbp4, Mbnl1, Mcl1, Mecom, Mef2c, Meis2, Msn, Myh9, Notch1, Nrp1, Pcdh17, Pdgfb, Pecam1, Plat, Plec, Prkch, Ptma, Ramp2, Rbm39, Rps19, S1pr1, Sgk1, Slc38a2, Sox17, Sparc, Sptbn1, Tbx3, Tcf4, Tek, Tgfb2, Tgfbr2, Timp3, Tjp2, Utrn, Vim, Zeb1
GO:0010631	epithelial cell migration	9.97953e-17	4.66116e-20	18	329	Akt3, Cdh5, Dab2ip, Efnb2, Ets1, Hspb1, Itgb1, Kdr, Mef2c, Myh9, Notch1, Nrp1, Pdgfb, Pecam1, Sparc, Tek, Tgfb2, Tgfbr2
GO:0045595	regulation of cell differentiation	1.08912e-16	5.08695e-20	31	1762	B2m, Cav1, Ccdc85b, Ccnd2, Cdh5, Dab2ip, Efnb2, Ets1, Flt1, Hspb1, Itgb1, Kdr, Klf13, Mecom, Mef2c, Meis2, Notch1, Nrp1, Pdgfb, Prkch, Ramp2, Rps19, Sgk1, Sox17, Tbx3, Tcf4, Tgfb2, Tgfbr2, Tjp2, Vim, Zeb1
GO:0090132	epithelium migration	1.11249e-16	5.19613e-20	18	331	Akt3, Cdh5, Dab2ip, Efnb2, Ets1, Hspb1, Itgb1, Kdr, Mef2c, Myh9, Notch1, Nrp1, Pdgfb, Pecam1, Sparc, Tek, Tgfb2, Tgfbr2
GO:0090130	tissue migration	1.23931e-16	5.78848e-20	18	333	Akt3, Cdh5, Dab2ip, Efnb2, Ets1, Hspb1, Itgb1, Kdr, Mef2c, Myh9, Notch1, Nrp1, Pdgfb, Pecam1, Sparc, Tek, Tgfb2, Tgfbr2
GO:0060429	epithelium development	1.56392e-16	7.30462e-20	28	1346	Cav1, Cdh5, Cdkn1a, Ece1, Efnb2, Epas1, Flnb, Flt1, Heg1, Kdr, Ldb2, Mecom, Mef2c, Msn, Notch1, Nrp1, Pdgfb, Pecam1, Plec, Prkch, Sox17, Tbx3, Tek, Tgfb2, Tgfbr2, Tjp2, Vim, Zeb1
GO:2000026	regulation of multicellular organismal development	1.60969e-16	7.51842e-20	30	1633	Akt3, B2m, Cav1, Ccnd2, Cdh5, Dab2ip, Ets1, Flt1, Hspb1, Itgb1, Kdr, Klf13, Mef2c, Meis2, Notch1, Nrp1, Prkch, Ramp2, S1pr1, Sgk1, Sox17, Sparc, Tbx3, Tcf4, Tek, Tgfb2, Tgfbr2, Tjp2, Vim, Zeb1
GO:0071840	cellular component organization or biogenesis	2.34914e-16	1.09721e-19	52	6696	Adgrl4, Ahnak, Akt3, B2m, Cav1, Ccdc85b, Cdc14a, Cdh5, Cdkn1a, Dab2ip, Ece1, Efnb2, Epas1, Ets1, Flnb, Heg1, Hsp90ab1, Hspb1, Itgb1, Kctd12, Kdr, Ldb2, Lifr, Ltbp4, Mbnl1, Mcl1, Mecom, Mef2c, Msn, Myh9, Notch1, Nrp1, Pcdh17, Pdgfb, Pecam1, Plec, Prkch, Ptma, Ramp2, Rps11, Rps19, S1pr1, Sgk1, Sox17, Sparc, Sptbn1, Tcf4, Tek, Tgfb2, Tjp2, Tpm4, Vim
GO:0032501	multicellular organismal process	2.73589e-16	1.27785e-19	59	9175	Akt3, Arid5b, B2m, Cav1, Ccnd2, Cdc14a, Cdh5, Cdkn1a, Crybg3, Dab2ip, Ece1, Efnb2, Elk3, Epas1, Ets1, Ets2, Fli1, Flt1, Heg1, Hsp90ab1, Hspb1, Itgb1, Kdr, Klf13, Ldb2, Lifr, Mbnl1, Mcl1, Mecom, Mef2c, Meis2, Msn, Myh9, Notch1, Nrp1, Pcdh17, Pdgfb, Pecam1, Plat, Plec, Prkch, Ramp2, Rps19, S1pr1, Sgk1, Sox17, Sparc, Sptbn1, Tbx3, Tcf4, Tek, Tgfb2, Tgfbr2, Timp3, Tjp2, Tm4sf1, Tpm4, Vim, Zeb1
GO:0043542	endothelial cell migration	3.82028e-16	1.78434e-19	16	233	Akt3, Cdh5, Dab2ip, Efnb2, Ets1, Hspb1, Itgb1, Kdr, Mef2c, Myh9, Notch1, Nrp1, Pdgfb, Pecam1, Sparc, Tek
GO:0042127	regulation of cell population proliferation	3.90871e-16	1.82565e-19	31	1842	Akt3, B2m, Cav1, Cbfa2t3, Ccnd2, Cdh5, Cdkn1a, Dab2ip, Efnb2, Ets1, Flt1, Itgb1, Kdr, Klf13, Lifr, Mecom, Mef2c, Meis2, Notch1, Pdgfb, Prkch, S1pr1, Sox17, Sparc, Tbx3, Tek, Tgfb2, Tgfbr2, Timp3, Vim, Zeb1
GO:0051173	positive regulation of nitrogen compound metabolic process	4.83085e-16	2.25635e-19	38	3148	Cav1, Cbfa2t3, Ccnd2, Cdh5, Cdkn1a, Dab2ip, Elk3, Epas1, Ets1, Ets2, Fli1, Flt1, Hsp90ab1, Itgb1, Kdr, Klf13, Ldb2, Mecom, Mef2c, Meis2, Msn, Myh9, Notch1, Nrp1, Pdgfb, Pecam1, Prkch, Ptma, S1pr1, Slc38a2, Sox17, Tbx3, Tcf4, Tek, Tgfb2, Tgfbr2, Vim, Zeb1
GO:0005488	binding	4.87503e-16	2.27699e-19	70	14677	Adgrl4, Ahnak, Akt3, Arid5b, B2m, Cav1, Cbfa2t3, Ccdc85b, Ccnd2, Cdh5, Cdkn1a, Crybg3, Dab2ip, Ece1, Efnb2, Elk3, Epas1, Ets1, Ets2, Fli1, Flnb, Flt1, Heg1, Hsp90ab1, Hspb1, Itgb1, Kctd12, Kdr, Klf13, Ldb2, Lifr, Ltbp4, Mbnl1, Mcl1, Mecom, Mef2c, Meis2, Msn, Myh9, Notch1, Nrp1, Pdgfb, Pecam1, Plat, Plec, Prkch, Ptma, Ramp2, Rbm39, Rpl18, Rps11, Rps19, Rrbp1, S1pr1, Sgk1, She, Sox17, Sparc, Sptbn1, Tbx3, Tcf4, Tek, Tgfb2, Tgfbr2, Timp3, Tjp2, Tpm4, Utrn, Vim, Zeb1
GO:0051239	regulation of multicellular organismal process	5.40023e-16	2.52229e-19	39	3371	Akt3, B2m, Cav1, Ccnd2, Cdh5, Cdkn1a, Dab2ip, Ece1, Efnb2, Epas1, Ets1, Flt1, Heg1, Hspb1, Itgb1, Kdr, Klf13, Mef2c, Meis2, Notch1, Nrp1, Pdgfb, Plat, Prkch, Ramp2, Rps19, S1pr1, Sgk1, Sox17, Sparc, Sptbn1, Tbx3, Tcf4, Tek, Tgfb2, Tgfbr2, Tjp2, Vim, Zeb1
GO:0051171	regulation of nitrogen compound metabolic process	7.9388e-16	3.70799e-19	48	5665	Ahnak, Arid5b, Cav1, Cbfa2t3, Ccdc85b, Ccnd2, Cdh5, Cdkn1a, Dab2ip, Elk3, Epas1, Ets1, Ets2, Fli1, Flt1, Heg1, Hsp90ab1, Hspb1, Itgb1, Kdr, Klf13, Ldb2, Mbnl1, Mecom, Mef2c, Meis2, Msn, Myh9, Notch1, Nrp1, Pdgfb, Pecam1, Plat, Plec, Prkch, Ptma, Rbm39, S1pr1, Slc38a2, Sox17, Tbx3, Tcf4, Tek, Tgfb2, Tgfbr2, Timp3, Vim, Zeb1
GO:0031325	positive regulation of cellular metabolic process	1.53625e-15	7.17541e-19	37	3046	B2m, Cav1, Ccnd2, Cdh5, Cdkn1a, Dab2ip, Elk3, Epas1, Ets1, Ets2, Fli1, Flt1, Hsp90ab1, Itgb1, Kdr, Klf13, Ldb2, Mecom, Mef2c, Meis2, Myh9, Notch1, Nrp1, Pdgfb, Pecam1, Prkch, Ptma, S1pr1, Slc38a2, Sox17, Tbx3, Tcf4, Tek, Tgfb2, Tgfbr2, Vim, Zeb1
GO:0016477	cell migration	1.75174e-15	8.18187e-19	29	1624	Akt3, Arid5b, Cav1, Cdh5, Dab2ip, Efnb2, Ets1, Flt1, Hspb1, Itgb1, Kdr, Ldb2, Mef2c, Msn, Myh9, Notch1, Nrp1, Pdgfb, Pecam1, Plat, Plec, Rps19, S1pr1, Sox17, Sparc, Tek, Tgfb2, Tgfbr2, Vim
GO:0080090	regulation of primary metabolic process	3.82697e-15	1.78747e-18	48	5878	Ahnak, Arid5b, Cav1, Cbfa2t3, Ccdc85b, Ccnd2, Cdh5, Cdkn1a, Dab2ip, Elk3, Epas1, Ets1, Ets2, Fli1, Flt1, Heg1, Hsp90ab1, Hspb1, Itgb1, Kdr, Klf13, Ldb2, Mbnl1, Mecom, Mef2c, Meis2, Msn, Myh9, Notch1, Nrp1, Pdgfb, Pecam1, Plat, Plec, Prkch, Ptma, Rbm39, S1pr1, Slc38a2, Sox17, Tbx3, Tcf4, Tek, Tgfb2, Tgfbr2, Timp3, Vim, Zeb1
GO:0016043	cellular component organization	4.04586e-15	1.8897e-18	50	6486	Adgrl4, Ahnak, Akt3, B2m, Cav1, Ccdc85b, Cdc14a, Cdh5, Cdkn1a, Dab2ip, Ece1, Efnb2, Epas1, Ets1, Flnb, Heg1, Hsp90ab1, Hspb1, Itgb1, Kctd12, Kdr, Lifr, Ltbp4, Mbnl1, Mcl1, Mecom, Mef2c, Msn, Myh9, Notch1, Nrp1, Pcdh17, Pdgfb, Pecam1, Plec, Prkch, Ptma, Ramp2, Rps19, S1pr1, Sgk1, Sox17, Sparc, Sptbn1, Tcf4, Tek, Tgfb2, Tjp2, Tpm4, Vim
GO:0050789	regulation of biological process	6.13293e-15	2.86452e-18	66	12923	Adgrl4, Ahnak, Akt3, Arid5b, B2m, Cav1, Cbfa2t3, Ccdc85b, Ccnd2, Cdc14a, Cdh5, Cdkn1a, Dab2ip, Ece1, Efnb2, Elk3, Epas1, Ets1, Ets2, Fli1, Flt1, Heg1, Hsp90ab1, Hspb1, Itgb1, Kctd12, Kdr, Klf13, Ldb2, Lifr, Ltbp4, Mbnl1, Mcl1, Mecom, Mef2c, Meis2, Msn, Myh9, Notch1, Nrp1, Pcdh17, Pdgfb, Pecam1, Plat, Plec, Prkch, Ptma, Ramp2, Rbm39, Rps19, S1pr1, Sgk1, Slc38a2, Sox17, Sparc, Sptbn1, Tbx3, Tcf4, Tek, Tgfb2, Tgfbr2, Timp3, Tjp2, Utrn, Vim, Zeb1
GO:0008283	cell population proliferation	7.76237e-15	3.62558e-18	32	2220	Akt3, B2m, Cav1, Cbfa2t3, Ccnd2, Cdh5, Cdkn1a, Dab2ip, Efnb2, Ets1, Flt1, Itgb1, Kdr, Klf13, Lifr, Mecom, Mef2c, Meis2, Msn, Notch1, Pdgfb, Prkch, S1pr1, Sox17, Sparc, Tbx3, Tek, Tgfb2, Tgfbr2, Timp3, Vim, Zeb1
GO:0040011	locomotion	1.67731e-14	7.83422e-18	27	1460	Akt3, Cav1, Cdh5, Dab2ip, Ece1, Efnb2, Ets1, Flt1, Hspb1, Itgb1, Kdr, Ldb2, Mef2c, Msn, Myh9, Notch1, Nrp1, Pdgfb, Pecam1, Plec, Rps19, S1pr1, Sparc, Tek, Tgfb2, Tgfbr2, Vim
GO:0010467	gene expression	2.6743e-14	1.24909e-17	49	6458	Ahnak, Arid5b, B2m, Cav1, Cbfa2t3, Ccdc85b, Cdh5, Cdkn1a, Dab2ip, Ece1, Elk3, Epas1, Ets1, Ets2, Fli1, Flt1, Heg1, Hspb1, Kdr, Klf13, Ldb2, Mbnl1, Mecom, Mef2c, Meis2, Msn, Myh9, Notch1, Pdgfb, Plat, Plec, Prkch, Ptma, Ramp2, Rbm39, Rpl18, Rps11, Rps19, S1pr1, Slc38a2, Sox17, Sptbn1, Tbx3, Tcf4, Tek, Tgfb2, Tgfbr2, Vim, Zeb1
GO:0065007	biological regulation	3.88735e-14	1.81567e-17	66	13322	Adgrl4, Ahnak, Akt3, Arid5b, B2m, Cav1, Cbfa2t3, Ccdc85b, Ccnd2, Cdc14a, Cdh5, Cdkn1a, Dab2ip, Ece1, Efnb2, Elk3, Epas1, Ets1, Ets2, Fli1, Flt1, Heg1, Hsp90ab1, Hspb1, Itgb1, Kctd12, Kdr, Klf13, Ldb2, Lifr, Ltbp4, Mbnl1, Mcl1, Mecom, Mef2c, Meis2, Msn, Myh9, Notch1, Nrp1, Pcdh17, Pdgfb, Pecam1, Plat, Plec, Prkch, Ptma, Ramp2, Rbm39, Rps19, S1pr1, Sgk1, Slc38a2, Sox17, Sparc, Sptbn1, Tbx3, Tcf4, Tek, Tgfb2, Tgfbr2, Timp3, Tjp2, Utrn, Vim, Zeb1
GO:0010468	regulation of gene expression	4.28841e-14	2.003e-17	44	5081	Ahnak, Arid5b, B2m, Cav1, Cbfa2t3, Ccdc85b, Cdh5, Cdkn1a, Dab2ip, Elk3, Epas1, Ets1, Ets2, Fli1, Flt1, Heg1, Hspb1, Kdr, Klf13, Ldb2, Mbnl1, Mecom, Mef2c, Meis2, Msn, Myh9, Notch1, Pdgfb, Plat, Prkch, Ptma, Ramp2, Rbm39, S1pr1, Slc38a2, Sox17, Sptbn1, Tbx3, Tcf4, Tek, Tgfb2, Tgfbr2, Vim, Zeb1
GO:0043170	macromolecule metabolic process	5.12743e-14	2.39488e-17	58	9725	Ahnak, Akt3, Arid5b, B2m, Cav1, Cbfa2t3, Ccdc85b, Ccnd2, Cdc14a, Cdh5, Cdkn1a, Dab2ip, Ece1, Elk3, Epas1, Ets1, Ets2, Fli1, Flt1, Heg1, Hsp90ab1, Hspb1, Itgb1, Kdr, Klf13, Ldb2, Mbnl1, Mecom, Mef2c, Meis2, Msn, Myh9, Notch1, Nrp1, Pdgfb, Pecam1, Plat, Plec, Prkch, Ptma, Ramp2, Rbm39, Rpl18, Rps11, Rps19, S1pr1, Sgk1, Slc38a2, Sox17, Sptbn1, Tbx3, Tcf4, Tek, Tgfb2, Tgfbr2, Timp3, Vim, Zeb1
GO:0048870	cell motility	5.55303e-14	2.59366e-17	29	1848	Akt3, Arid5b, Cav1, Cdh5, Dab2ip, Efnb2, Ets1, Flt1, Hspb1, Itgb1, Kdr, Ldb2, Mef2c, Msn, Myh9, Notch1, Nrp1, Pdgfb, Pecam1, Plat, Plec, Rps19, S1pr1, Sox17, Sparc, Tek, Tgfb2, Tgfbr2, Vim
GO:0044237	cellular metabolic process	7.52016e-14	3.51245e-17	56	9020	Ahnak, Akt3, Arid5b, B2m, Cav1, Cbfa2t3, Ccdc85b, Ccnd2, Cdc14a, Cdh5, Cdkn1a, Dab2ip, Ece1, Elk3, Epas1, Ets1, Ets2, Fli1, Flt1, Heg1, Hsp90ab1, Hspb1, Itgb1, Kdr, Klf13, Ldb2, Mbnl1, Mcl1, Mecom, Mef2c, Meis2, Myh9, Notch1, Nrp1, Pdgfb, Pecam1, Plec, Prkch, Ptma, Rbm39, Rpl18, Rps11, Rps19, S1pr1, Sgk1, Slc38a2, Sox17, Sptbn1, Tbx3, Tcf4, Tek, Tgfb2, Tgfbr2, Timp3, Vim, Zeb1
GO:0007399	nervous system development	7.82868e-14	3.65655e-17	33	2595	Akt3, B2m, Cav1, Dab2ip, Ece1, Efnb2, Flt1, Hsp90ab1, Hspb1, Itgb1, Kdr, Ldb2, Lifr, Mbnl1, Mecom, Mef2c, Meis2, Notch1, Nrp1, Pcdh17, Pdgfb, Plec, Prkch, S1pr1, Sgk1, Sox17, Sptbn1, Tbx3, Tcf4, Tgfb2, Tgfbr2, Vim, Zeb1
GO:0040012	regulation of locomotion	8.02423e-14	3.74789e-17	24	1129	Akt3, Cav1, Cdh5, Dab2ip, Efnb2, Ets1, Flt1, Hspb1, Itgb1, Kdr, Ldb2, Mef2c, Msn, Myh9, Notch1, Nrp1, Pdgfb, Pecam1, S1pr1, Sparc, Tek, Tgfb2, Tgfbr2, Vim
GO:0007507	heart development	1.17747e-13	5.49963e-17	20	679	Ccnd2, Cdkn1a, Ece1, Efnb2, Heg1, Itgb1, Kdr, Mecom, Mef2c, Notch1, Nrp1, Pdgfb, Plec, Ramp2, S1pr1, Sox17, Tbx3, Tek, Tgfb2, Tgfbr2
GO:0030334	regulation of cell migration	1.40138e-13	6.54546e-17	23	1028	Akt3, Cav1, Cdh5, Dab2ip, Ets1, Flt1, Hspb1, Itgb1, Kdr, Ldb2, Mef2c, Msn, Myh9, Notch1, Nrp1, Pdgfb, Pecam1, S1pr1, Sparc, Tek, Tgfb2, Tgfbr2, Vim
GO:0051240	positive regulation of multicellular organismal process	1.80291e-13	8.4209e-17	29	1932	Akt3, B2m, Cav1, Ccnd2, Cdh5, Cdkn1a, Ece1, Efnb2, Epas1, Ets1, Flt1, Heg1, Hspb1, Itgb1, Kdr, Mef2c, Notch1, Nrp1, Pdgfb, Plat, Prkch, Ramp2, Rps19, Sgk1, Sptbn1, Tek, Tgfb2, Tgfbr2, Vim
GO:0043534	blood vessel endothelial cell migration	2.62467e-13	1.22591e-16	12	124	Akt3, Cdh5, Efnb2, Ets1, Hspb1, Itgb1, Kdr, Mef2c, Myh9, Notch1, Nrp1, Pdgfb
GO:0006807	nitrogen compound metabolic process	2.65706e-13	1.24103e-16	57	9643	Ahnak, Akt3, Arid5b, B2m, Cav1, Cbfa2t3, Ccdc85b, Ccnd2, Cdc14a, Cdh5, Cdkn1a, Dab2ip, Ece1, Elk3, Epas1, Ets1, Ets2, Fli1, Flt1, Heg1, Hsp90ab1, Hspb1, Itgb1, Kdr, Klf13, Ldb2, Mbnl1, Mecom, Mef2c, Meis2, Msn, Myh9, Notch1, Nrp1, Pdgfb, Pecam1, Plat, Plec, Prkch, Ptma, Rbm39, Rpl18, Rps11, Rps19, S1pr1, Sgk1, Slc38a2, Sox17, Sptbn1, Tbx3, Tcf4, Tek, Tgfb2, Tgfbr2, Timp3, Vim, Zeb1
GO:0051093	negative regulation of developmental process	2.77292e-13	1.29515e-16	23	1061	B2m, Cav1, Ccdc85b, Ccnd2, Cdkn1a, Dab2ip, Flt1, Hspb1, Itgb1, Klf13, Meis2, Notch1, Nrp1, Pdgfb, Sox17, Sparc, Tbx3, Tcf4, Tek, Tgfb2, Tgfbr2, Tjp2, Zeb1
GO:2000145	regulation of cell motility	4.48991e-13	2.09711e-16	23	1085	Akt3, Cav1, Cdh5, Dab2ip, Ets1, Flt1, Hspb1, Itgb1, Kdr, Ldb2, Mef2c, Msn, Myh9, Notch1, Nrp1, Pdgfb, Pecam1, S1pr1, Sparc, Tek, Tgfb2, Tgfbr2, Vim
GO:0022603	regulation of anatomical structure morphogenesis	5.51979e-13	2.57814e-16	22	968	Akt3, Cdh5, Dab2ip, Efnb2, Ets1, Flt1, Hspb1, Itgb1, Kdr, Mef2c, Msn, Myh9, Notch1, Nrp1, Ramp2, Sgk1, Sparc, Tcf4, Tek, Tgfb2, Tgfbr2, Vim
GO:0030855	epithelial cell differentiation	7.67023e-13	3.58255e-16	20	749	Cav1, Cdh5, Cdkn1a, Epas1, Flnb, Heg1, Kdr, Mef2c, Msn, Notch1, Pdgfb, Pecam1, Plec, Prkch, Sox17, Tbx3, Tgfb2, Tjp2, Vim, Zeb1
GO:0045765	regulation of angiogenesis	1.0216e-12	4.77161e-16	15	309	Akt3, Cdh5, Dab2ip, Ets1, Flt1, Hspb1, Itgb1, Kdr, Nrp1, Ramp2, Sparc, Tcf4, Tek, Tgfb2, Tgfbr2
GO:0007167	enzyme-linked receptor protein signaling pathway	1.03712e-12	4.84409e-16	22	998	Arid5b, Cav1, Cdh5, Dab2ip, Efnb2, Flt1, Hspb1, Itgb1, Kdr, Lifr, Ltbp4, Notch1, Nrp1, Pdgfb, Plat, Sptbn1, Tcf4, Tek, Tgfb2, Tgfbr2, Vim, Zeb1
GO:1901342	regulation of vasculature development	1.23589e-12	5.77251e-16	15	313	Akt3, Cdh5, Dab2ip, Ets1, Flt1, Hspb1, Itgb1, Kdr, Nrp1, Ramp2, Sparc, Tcf4, Tek, Tgfb2, Tgfbr2
GO:0061061	muscle structure development	1.36278e-12	6.36514e-16	20	772	Arid5b, Cav1, Ccnd2, Efnb2, Epas1, Flnb, Heg1, Itgb1, Mbnl1, Mef2c, Myh9, Notch1, Pdgfb, Plec, Ramp2, S1pr1, Tbx3, Tgfb2, Utrn, Zeb1
GO:0071363	cellular response to growth factor stimulus	1.97791e-12	9.23825e-16	19	678	Cav1, Cdh5, Dab2ip, Flt1, Hspb1, Itgb1, Kdr, Ltbp4, Mef2c, Notch1, Nrp1, Pdgfb, Ramp2, Sparc, Tcf4, Tek, Tgfb2, Tgfbr2, Zeb1
GO:0070848	response to growth factor	3.01756e-12	1.40942e-15	19	694	Cav1, Cdh5, Dab2ip, Flt1, Hspb1, Itgb1, Kdr, Ltbp4, Mef2c, Notch1, Nrp1, Pdgfb, Ramp2, Sparc, Tcf4, Tek, Tgfb2, Tgfbr2, Zeb1
GO:0030335	positive regulation of cell migration	4.50988e-12	2.10644e-15	18	605	Akt3, Cav1, Cdh5, Dab2ip, Ets1, Flt1, Hspb1, Itgb1, Kdr, Notch1, Nrp1, Pdgfb, Pecam1, S1pr1, Sparc, Tek, Tgfb2, Tgfbr2
GO:0009987	cellular process	5.25038e-12	2.4523e-15	71	17589	Adgrl4, Ahnak, Akt3, Arid5b, B2m, Cav1, Cbfa2t3, Ccdc85b, Ccnd2, Cdc14a, Cdh5, Cdkn1a, Dab2ip, Ece1, Efnb2, Elk3, Epas1, Ets1, Ets2, Fli1, Flnb, Flt1, Heg1, Hsp90ab1, Hspb1, Itgb1, Kctd12, Kdr, Klf13, Ldb2, Lifr, Ltbp4, Mbnl1, Mcl1, Mecom, Mef2c, Meis2, Msn, Myh9, Notch1, Nrp1, Pcdh17, Pdgfb, Pecam1, Plat, Plec, Prkch, Ptma, Ramp2, Rbm39, Rpl18, Rps11, Rps19, Rrbp1, S1pr1, Sgk1, Slc38a2, Sox17, Sparc, Sptbn1, Tbx3, Tcf4, Tek, Tgfb2, Tgfbr2, Timp3, Tjp2, Tpm4, Utrn, Vim, Zeb1
GO:0044238	primary metabolic process	6.01352e-12	2.80875e-15	57	10268	Ahnak, Akt3, Arid5b, B2m, Cav1, Cbfa2t3, Ccdc85b, Ccnd2, Cdc14a, Cdh5, Cdkn1a, Dab2ip, Ece1, Elk3, Epas1, Ets1, Ets2, Fli1, Flt1, Heg1, Hsp90ab1, Hspb1, Itgb1, Kdr, Klf13, Ldb2, Mbnl1, Mecom, Mef2c, Meis2, Msn, Myh9, Notch1, Nrp1, Pdgfb, Pecam1, Plat, Plec, Prkch, Ptma, Rbm39, Rpl18, Rps11, Rps19, S1pr1, Sgk1, Slc38a2, Sox17, Sptbn1, Tbx3, Tcf4, Tek, Tgfb2, Tgfbr2, Timp3, Vim, Zeb1
GO:0007166	cell surface receptor signaling pathway	7.08555e-12	3.30946e-15	32	2814	Adgrl4, Arid5b, Cav1, Cdh5, Dab2ip, Ece1, Efnb2, Flt1, Hspb1, Itgb1, Kdr, Lifr, Ltbp4, Mcl1, Mef2c, Notch1, Nrp1, Pdgfb, Pecam1, Plat, Prkch, Rps19, Sox17, Sptbn1, Tcf4, Tek, Tgfb2, Tgfbr2, Timp3, Tjp2, Vim, Zeb1
GO:0000902	cell morphogenesis	7.65529e-12	3.57557e-15	22	1100	Cdh5, Dab2ip, Ece1, Efnb2, Flnb, Heg1, Hsp90ab1, Itgb1, Kdr, Lifr, Mef2c, Msn, Myh9, Notch1, Nrp1, Pecam1, Plec, Sgk1, Sox17, Sparc, Tgfb2, Vim
GO:0034330	cell junction organization	7.86525e-12	3.67364e-15	20	847	Cav1, Cdh5, Dab2ip, Efnb2, Heg1, Itgb1, Kdr, Mef2c, Myh9, Nrp1, Pcdh17, Pdgfb, Pecam1, Plec, Prkch, Ramp2, Sparc, Tek, Tgfb2, Tjp2
GO:0051094	positive regulation of developmental process	8.18201e-12	3.82158e-15	25	1544	Akt3, Ccnd2, Cdh5, Dab2ip, Efnb2, Ets1, Flt1, Hspb1, Itgb1, Kdr, Mecom, Mef2c, Notch1, Nrp1, Pdgfb, Prkch, Ramp2, Sgk1, Sox17, Tcf4, Tek, Tgfb2, Tgfbr2, Vim, Zeb1
GO:2000147	positive regulation of cell motility	9.55975e-12	4.46508e-15	18	632	Akt3, Cav1, Cdh5, Dab2ip, Ets1, Flt1, Hspb1, Itgb1, Kdr, Notch1, Nrp1, Pdgfb, Pecam1, S1pr1, Sparc, Tek, Tgfb2, Tgfbr2
GO:0040017	positive regulation of locomotion	1.4682e-11	6.85757e-15	18	648	Akt3, Cav1, Cdh5, Dab2ip, Ets1, Flt1, Hspb1, Itgb1, Kdr, Notch1, Nrp1, Pdgfb, Pecam1, S1pr1, Sparc, Tek, Tgfb2, Tgfbr2
GO:0009986	cell surface	1.64455e-11	7.68122e-15	22	1142	B2m, Cav1, Cdh5, Ece1, Heg1, Hsp90ab1, Itgb1, Kdr, Lifr, Msn, Notch1, Nrp1, Pdgfb, Pecam1, Plat, Ramp2, S1pr1, Sparc, Tek, Tgfb2, Tgfbr2, Tjp2
GO:0071944	cell periphery	1.76954e-11	8.26503e-15	45	6251	Adgrl4, Ahnak, Akt3, B2m, Cav1, Cdh5, Dab2ip, Ece1, Efnb2, Ets2, Flnb, Flt1, Heg1, Hsp90ab1, Hspb1, Itgb1, Kctd12, Kdr, Ldb2, Lifr, Ltbp4, Msn, Myh9, Notch1, Nrp1, Pcdh17, Pdgfb, Pecam1, Plec, Prkch, Ramp2, S1pr1, Sgk1, Slc38a2, Sparc, Sptbn1, Tek, Tgfb2, Tgfbr2, Timp3, Tjp2, Tm4sf1, Tpm4, Utrn, Vim
GO:0009887	animal organ morphogenesis	2.73891e-11	1.27927e-14	22	1171	Akt3, Arid5b, Cav1, Efnb2, Fli1, Flt1, Heg1, Kdr, Mecom, Mef2c, Meis2, Msn, Notch1, Nrp1, Pdgfb, S1pr1, Sox17, Tbx3, Tek, Tgfb2, Tgfbr2, Zeb1
GO:0035924	cellular response to vascular endothelial growth factor stimulus	3.36416e-11	1.5713e-14	9	60	Dab2ip, Flt1, Hspb1, Kdr, Notch1, Nrp1, Pdgfb, Ramp2, Tcf4
GO:0043069	negative regulation of programmed cell death	3.97196e-11	1.85519e-14	21	1054	Cav1, Ccnd2, Cdh5, Cdkn1a, Hsp90ab1, Hspb1, Itgb1, Kdr, Lifr, Mcl1, Mecom, Mef2c, Notch1, Nrp1, Prkch, Ptma, Ramp2, Sgk1, Tbx3, Tek, Tgfb2
GO:0010632	regulation of epithelial cell migration	4.47418e-11	2.08976e-14	13	250	Akt3, Dab2ip, Ets1, Hspb1, Kdr, Mef2c, Notch1, Nrp1, Pdgfb, Sparc, Tek, Tgfb2, Tgfbr2
GO:0019901	protein kinase binding	5.9175e-11	2.76389e-14	19	819	Akt3, Cav1, Ccnd2, Cdh5, Cdkn1a, Dab2ip, Hsp90ab1, Hspb1, Itgb1, Msn, Myh9, Nrp1, Prkch, Rps19, Sgk1, Tgfbr2, Tjp2, Utrn, Vim
GO:0050673	epithelial cell proliferation	1.05032e-10	4.90574e-14	16	516	Akt3, B2m, Cav1, Ccnd2, Cdkn1a, Dab2ip, Efnb2, Flt1, Kdr, Mef2c, Notch1, Pdgfb, Sparc, Tek, Tgfb2, Zeb1
GO:0030054	cell junction	1.24677e-10	5.82333e-14	28	2288	Ahnak, Cav1, Ccdc85b, Cdh5, Efnb2, Flnb, Heg1, Hspb1, Itgb1, Kctd12, Kdr, Msn, Myh9, Notch1, Nrp1, Pcdh17, Pecam1, Plat, Plec, Prkch, Rpl18, Rps11, Rps19, Sparc, Sptbn1, Tek, Tjp2, Utrn
GO:0050678	regulation of epithelial cell proliferation	1.34067e-10	6.26189e-14	15	431	Akt3, B2m, Cav1, Ccnd2, Dab2ip, Efnb2, Flt1, Kdr, Mef2c, Notch1, Pdgfb, Sparc, Tek, Tgfb2, Zeb1
GO:0050896	response to stimulus	1.35262e-10	6.31771e-14	56	10529	Adgrl4, Ahnak, Akt3, Arid5b, B2m, Cav1, Cbfa2t3, Ccnd2, Cdh5, Cdkn1a, Dab2ip, Ece1, Efnb2, Elk3, Epas1, Ets1, Flnb, Flt1, Heg1, Hsp90ab1, Hspb1, Itgb1, Kctd12, Kdr, Lifr, Ltbp4, Mcl1, Mecom, Mef2c, Meis2, Msn, Myh9, Notch1, Nrp1, Pdgfb, Pecam1, Plat, Plec, Prkch, Ramp2, Rps19, S1pr1, Sgk1, Slc38a2, Sox17, Sparc, Sptbn1, Tbx3, Tcf4, Tek, Tgfb2, Tgfbr2, Timp3, Tjp2, Vim, Zeb1
GO:0071704	organic substance metabolic process	1.40742e-10	6.57368e-14	58	11376	Ahnak, Akt3, Arid5b, B2m, Cav1, Cbfa2t3, Ccdc85b, Ccnd2, Cdc14a, Cdh5, Cdkn1a, Dab2ip, Ece1, Elk3, Epas1, Ets1, Ets2, Fli1, Flt1, Heg1, Hsp90ab1, Hspb1, Itgb1, Kdr, Klf13, Ldb2, Mbnl1, Mecom, Mef2c, Meis2, Msn, Myh9, Notch1, Nrp1, Pdgfb, Pecam1, Plat, Plec, Prkch, Ptma, Ramp2, Rbm39, Rpl18, Rps11, Rps19, S1pr1, Sgk1, Slc38a2, Sox17, Sptbn1, Tbx3, Tcf4, Tek, Tgfb2, Tgfbr2, Timp3, Vim, Zeb1
GO:0008152	metabolic process	1.473e-10	6.87996e-14	59	11823	Ahnak, Akt3, Arid5b, B2m, Cav1, Cbfa2t3, Ccdc85b, Ccnd2, Cdc14a, Cdh5, Cdkn1a, Dab2ip, Ece1, Elk3, Epas1, Ets1, Ets2, Fli1, Flt1, Heg1, Hsp90ab1, Hspb1, Itgb1, Kdr, Klf13, Ldb2, Mbnl1, Mcl1, Mecom, Mef2c, Meis2, Msn, Myh9, Notch1, Nrp1, Pdgfb, Pecam1, Plat, Plec, Prkch, Ptma, Ramp2, Rbm39, Rpl18, Rps11, Rps19, S1pr1, Sgk1, Slc38a2, Sox17, Sptbn1, Tbx3, Tcf4, Tek, Tgfb2, Tgfbr2, Timp3, Vim, Zeb1
GO:0007154	cell communication	1.55138e-10	7.24606e-14	47	7260	Adgrl4, Akt3, Arid5b, Cav1, Cdh5, Cdkn1a, Dab2ip, Ece1, Efnb2, Flt1, Heg1, Hsp90ab1, Hspb1, Itgb1, Kctd12, Kdr, Lifr, Ltbp4, Mcl1, Mecom, Mef2c, Myh9, Notch1, Nrp1, Pcdh17, Pdgfb, Pecam1, Plat, Plec, Prkch, Ramp2, Rps19, S1pr1, Sgk1, Slc38a2, Sox17, Sptbn1, Tbx3, Tcf4, Tek, Tgfb2, Tgfbr2, Timp3, Tjp2, Utrn, Vim, Zeb1
GO:0008285	negative regulation of cell population proliferation	1.94018e-10	9.06204e-14	18	754	B2m, Cav1, Cbfa2t3, Cdh5, Cdkn1a, Dab2ip, Efnb2, Flt1, Itgb1, Klf13, Mef2c, Notch1, Sparc, Tbx3, Tgfb2, Tgfbr2, Timp3, Zeb1
GO:0006950	response to stress	2.10247e-10	9.82003e-14	36	4127	Ahnak, Akt3, B2m, Cav1, Cbfa2t3, Cdh5, Cdkn1a, Dab2ip, Ece1, Elk3, Epas1, Ets1, Flnb, Flt1, Hsp90ab1, Hspb1, Itgb1, Kdr, Mcl1, Mecom, Mef2c, Myh9, Notch1, Nrp1, Pdgfb, Pecam1, Plat, Plec, Prkch, Rps19, Sgk1, Slc38a2, Tbx3, Tek, Tgfb2, Vim
GO:0070161	anchoring junction	2.59071e-10	1.21005e-13	18	767	Ahnak, Cav1, Ccdc85b, Cdh5, Efnb2, Flnb, Heg1, Itgb1, Kdr, Msn, Myh9, Notch1, Nrp1, Pecam1, Plec, Prkch, Tek, Tjp2
GO:0043066	negative regulation of apoptotic process	2.71695e-10	1.26901e-13	20	1024	Cav1, Ccnd2, Cdh5, Cdkn1a, Hsp90ab1, Hspb1, Itgb1, Kdr, Lifr, Mcl1, Mef2c, Notch1, Nrp1, Prkch, Ptma, Ramp2, Sgk1, Tbx3, Tek, Tgfb2
GO:0048583	regulation of response to stimulus	3.13235e-10	1.46303e-13	36	4181	Akt3, B2m, Cav1, Cdh5, Dab2ip, Ece1, Efnb2, Ets1, Flt1, Heg1, Hsp90ab1, Hspb1, Itgb1, Kctd12, Kdr, Mcl1, Mecom, Mef2c, Myh9, Notch1, Nrp1, Pdgfb, Plat, Prkch, Ramp2, Rps19, S1pr1, Slc38a2, Sox17, Sptbn1, Tcf4, Tek, Tgfb2, Tgfbr2, Timp3, Zeb1
GO:0051716	cellular response to stimulus	3.58483e-10	1.67437e-13	50	8449	Adgrl4, Akt3, Arid5b, B2m, Cav1, Ccnd2, Cdh5, Cdkn1a, Dab2ip, Ece1, Efnb2, Epas1, Flnb, Flt1, Heg1, Hsp90ab1, Hspb1, Itgb1, Kctd12, Kdr, Lifr, Ltbp4, Mcl1, Mecom, Mef2c, Msn, Myh9, Notch1, Nrp1, Pdgfb, Pecam1, Plat, Plec, Prkch, Ramp2, Rps19, S1pr1, Sgk1, Slc38a2, Sox17, Sptbn1, Tbx3, Tcf4, Tek, Tgfb2, Tgfbr2, Timp3, Tjp2, Vim, Zeb1
GO:0019900	kinase binding	3.99362e-10	1.86531e-13	19	912	Akt3, Cav1, Ccnd2, Cdh5, Cdkn1a, Dab2ip, Hsp90ab1, Hspb1, Itgb1, Msn, Myh9, Nrp1, Prkch, Rps19, Sgk1, Tgfbr2, Tjp2, Utrn, Vim
GO:0009892	negative regulation of metabolic process	4.41918e-10	2.06407e-13	32	3263	Akt3, Arid5b, Cav1, Cbfa2t3, Ccdc85b, Cdkn1a, Dab2ip, Elk3, Epas1, Ets2, Flt1, Heg1, Hsp90ab1, Hspb1, Kdr, Ldb2, Mcl1, Mecom, Mef2c, Notch1, Pdgfb, Pecam1, Plat, Plec, Prkch, Rps19, Tbx3, Tcf4, Tgfb2, Timp3, Vim, Zeb1
GO:0023052	signaling	5.04376e-10	2.35579e-13	46	7151	Adgrl4, Akt3, Arid5b, Cav1, Cdh5, Cdkn1a, Dab2ip, Ece1, Efnb2, Flt1, Heg1, Hsp90ab1, Hspb1, Itgb1, Kctd12, Kdr, Lifr, Ltbp4, Mcl1, Mecom, Mef2c, Myh9, Notch1, Nrp1, Pcdh17, Pdgfb, Pecam1, Plat, Prkch, Ramp2, Rps19, S1pr1, Sgk1, Slc38a2, Sox17, Sptbn1, Tbx3, Tcf4, Tek, Tgfb2, Tgfbr2, Timp3, Tjp2, Utrn, Vim, Zeb1
GO:0034329	cell junction assembly	7.58716e-10	3.54375e-13	15	486	Cav1, Cdh5, Efnb2, Itgb1, Kdr, Mef2c, Myh9, Nrp1, Pcdh17, Pdgfb, Pecam1, Plec, Prkch, Ramp2, Tek
GO:0010594	regulation of endothelial cell migration	7.834e-10	3.65904e-13	11	178	Akt3, Dab2ip, Ets1, Hspb1, Kdr, Mef2c, Notch1, Nrp1, Pdgfb, Sparc, Tek
GO:0043067	regulation of programmed cell death	8.25095e-10	3.85378e-13	24	1718	Cav1, Ccnd2, Cdh5, Cdkn1a, Dab2ip, Ets1, Hsp90ab1, Hspb1, Itgb1, Kdr, Lifr, Mcl1, Mecom, Mef2c, Notch1, Nrp1, Prkch, Ptma, Ramp2, Sgk1, Tbx3, Tek, Tgfb2, Timp3
GO:0008284	positive regulation of cell population proliferation	8.73665e-10	4.08064e-13	20	1091	Akt3, Cav1, Ccnd2, Cdkn1a, Efnb2, Ets1, Flt1, Itgb1, Kdr, Lifr, Mef2c, Meis2, Notch1, Pdgfb, Prkch, S1pr1, Tbx3, Tgfb2, Tgfbr2, Vim
GO:0110165	cellular anatomical entity	9.83769e-10	4.5949e-13	72	19803	Adgrl4, Ahnak, Akt3, Arid5b, B2m, Cav1, Cbfa2t3, Ccdc85b, Ccnd2, Cdc14a, Cdh5, Cdkn1a, Dab2ip, Ece1, Efnb2, Elk3, Epas1, Ets1, Ets2, Fli1, Flnb, Flt1, Heg1, Hsp90ab1, Hspb1, Itgb1, Kctd12, Kdr, Klf13, Ldb2, Lifr, Ltbp4, Mbnl1, Mcl1, Mecom, Mef2c, Meis2, Msn, Myh9, Notch1, Nrp1, Pcdh17, Pdgfb, Pecam1, Plat, Plec, Prkch, Ptma, Ramp2, Rbm39, Rpl18, Rps11, Rps19, Rrbp1, S1pr1, Sgk1, Slc38a2, Sox17, Sparc, Sptbn1, Tbx3, Tcf4, Tek, Tgfb2, Tgfbr2, Timp3, Tjp2, Tm4sf1, Tpm4, Utrn, Vim, Zeb1
GO:0002064	epithelial cell development	9.84368e-10	4.5977e-13	12	245	Cdh5, Epas1, Flnb, Heg1, Kdr, Msn, Notch1, Pdgfb, Pecam1, Plec, Tjp2, Vim
GO:0030097	hemopoiesis	9.99068e-10	4.66636e-13	20	1099	B2m, Cbfa2t3, Epas1, Ets1, Fli1, Flt1, Hspb1, Kdr, Klf13, Mecom, Mef2c, Meis2, Myh9, Notch1, Rps19, Tek, Tgfb2, Tgfbr2, Tjp2, Zeb1
GO:0019220	regulation of phosphate metabolic process	1.11408e-09	5.20353e-13	22	1408	Cav1, Ccnd2, Cdh5, Cdkn1a, Dab2ip, Flt1, Heg1, Hsp90ab1, Hspb1, Itgb1, Kdr, Ldb2, Mef2c, Myh9, Nrp1, Pdgfb, Pecam1, Plec, Prkch, Tek, Tgfb2, Tgfbr2
GO:0045766	positive regulation of angiogenesis	1.12766e-09	5.26699e-13	11	184	Akt3, Cdh5, Ets1, Flt1, Hspb1, Itgb1, Kdr, Nrp1, Ramp2, Tek, Tgfbr2
GO:1904018	positive regulation of vasculature development	1.12766e-09	5.26699e-13	11	184	Akt3, Cdh5, Ets1, Flt1, Hspb1, Itgb1, Kdr, Nrp1, Ramp2, Tek, Tgfbr2
GO:0051174	regulation of phosphorus metabolic process	1.12991e-09	5.27751e-13	22	1409	Cav1, Ccnd2, Cdh5, Cdkn1a, Dab2ip, Flt1, Heg1, Hsp90ab1, Hspb1, Itgb1, Kdr, Ldb2, Mef2c, Myh9, Nrp1, Pdgfb, Pecam1, Plec, Prkch, Tek, Tgfb2, Tgfbr2
GO:0042325	regulation of phosphorylation	1.18931e-09	5.55493e-13	21	1257	Cav1, Ccnd2, Cdh5, Cdkn1a, Dab2ip, Flt1, Heg1, Hsp90ab1, Hspb1, Itgb1, Kdr, Ldb2, Mef2c, Nrp1, Pdgfb, Pecam1, Plec, Prkch, Tek, Tgfb2, Tgfbr2
GO:0060284	regulation of cell development	1.72124e-09	8.0394e-13	19	991	B2m, Cdh5, Ets1, Flt1, Hspb1, Itgb1, Kdr, Klf13, Mef2c, Meis2, Notch1, Nrp1, Prkch, Rps19, Sgk1, Tgfbr2, Tjp2, Vim, Zeb1
GO:0042221	response to chemical	2.04458e-09	9.54965e-13	37	4713	Akt3, Arid5b, B2m, Cav1, Dab2ip, Ece1, Efnb2, Epas1, Ets1, Flnb, Flt1, Hsp90ab1, Hspb1, Itgb1, Kdr, Lifr, Mcl1, Mef2c, Msn, Myh9, Notch1, Nrp1, Pdgfb, Plec, Ramp2, Rps19, S1pr1, Sgk1, Slc38a2, Sox17, Tek, Tgfb2, Tgfbr2, Timp3, Tjp2, Vim, Zeb1
GO:0051246	regulation of protein metabolic process	2.05781e-09	9.61145e-13	28	2565	Cav1, Cbfa2t3, Ccnd2, Cdh5, Cdkn1a, Dab2ip, Epas1, Flt1, Heg1, Hsp90ab1, Hspb1, Itgb1, Kdr, Mef2c, Msn, Myh9, Nrp1, Pdgfb, Pecam1, Plat, Plec, Prkch, Sox17, Tek, Tgfb2, Tgfbr2, Timp3, Vim
GO:0044085	cellular component biogenesis	2.06842e-09	9.66099e-13	31	3220	Adgrl4, B2m, Cav1, Cdc14a, Cdh5, Dab2ip, Efnb2, Itgb1, Kctd12, Kdr, Ldb2, Ltbp4, Mbnl1, Mef2c, Msn, Myh9, Notch1, Nrp1, Pcdh17, Pdgfb, Pecam1, Plec, Prkch, Ramp2, Rps11, Rps19, S1pr1, Sgk1, Sptbn1, Tcf4, Tek
GO:0003158	endothelium development	2.14227e-09	1.00059e-12	10	139	Cdh5, Heg1, Kdr, Msn, Notch1, Pdgfb, Pecam1, Sox17, Tjp2, Zeb1
GO:0008219	cell death	2.23135e-09	1.0422e-12	26	2172	Cav1, Ccnd2, Cdh5, Cdkn1a, Dab2ip, Efnb2, Ets1, Hsp90ab1, Hspb1, Itgb1, Kdr, Lifr, Mcl1, Mecom, Mef2c, Notch1, Nrp1, Prkch, Ptma, Ramp2, Sgk1, Tbx3, Tek, Tgfb2, Tgfbr2, Timp3
GO:0045597	positive regulation of cell differentiation	2.27786e-09	1.06392e-12	19	1007	Cdh5, Efnb2, Ets1, Flt1, Itgb1, Kdr, Mecom, Mef2c, Notch1, Nrp1, Prkch, Ramp2, Sgk1, Sox17, Tcf4, Tgfb2, Tgfbr2, Vim, Zeb1
GO:0051247	positive regulation of protein metabolic process	2.38233e-09	1.11272e-12	22	1463	Cav1, Cbfa2t3, Ccnd2, Cdh5, Cdkn1a, Dab2ip, Flt1, Hsp90ab1, Itgb1, Kdr, Mef2c, Msn, Myh9, Nrp1, Pdgfb, Pecam1, Prkch, Sox17, Tek, Tgfb2, Tgfbr2, Vim
GO:0001932	regulation of protein phosphorylation	2.48066e-09	1.15865e-12	20	1155	Cav1, Ccnd2, Cdh5, Cdkn1a, Dab2ip, Flt1, Heg1, Hsp90ab1, Hspb1, Itgb1, Kdr, Mef2c, Nrp1, Pdgfb, Pecam1, Plec, Prkch, Tek, Tgfb2, Tgfbr2
GO:0044877	protein-containing complex binding	2.52988e-09	1.18163e-12	26	2184	B2m, Cav1, Cbfa2t3, Cdh5, Cdkn1a, Dab2ip, Fli1, Flnb, Itgb1, Kdr, Mcl1, Mef2c, Myh9, Notch1, Pdgfb, Plec, Rbm39, Sparc, Sptbn1, Tcf4, Tgfb2, Tgfbr2, Tpm4, Utrn, Vim, Zeb1
GO:0035051	cardiocyte differentiation	2.80977e-09	1.31236e-12	11	200	Ccnd2, Efnb2, Itgb1, Mef2c, Notch1, Nrp1, Pdgfb, Plec, Sox17, Tbx3, Tgfb2
GO:0006468	protein phosphorylation	2.82883e-09	1.32127e-12	23	1644	Akt3, Cav1, Ccnd2, Cdh5, Cdkn1a, Dab2ip, Flt1, Heg1, Hsp90ab1, Hspb1, Itgb1, Kdr, Mef2c, Nrp1, Pdgfb, Pecam1, Plec, Prkch, Sgk1, Sptbn1, Tek, Tgfb2, Tgfbr2
GO:0001570	vasculogenesis	3.66703e-09	1.71276e-12	9	99	Cav1, Heg1, Kdr, Notch1, Nrp1, Ramp2, Sox17, Tek, Tgfbr2
GO:0042981	regulation of apoptotic process	3.76089e-09	1.75661e-12	23	1667	Cav1, Ccnd2, Cdh5, Cdkn1a, Dab2ip, Ets1, Hsp90ab1, Hspb1, Itgb1, Kdr, Lifr, Mcl1, Mef2c, Notch1, Nrp1, Prkch, Ptma, Ramp2, Sgk1, Tbx3, Tek, Tgfb2, Timp3
GO:0002376	immune system process	4.28761e-09	2.00262e-12	30	3081	B2m, Cav1, Cdkn1a, Dab2ip, Efnb2, Epas1, Ets1, Flnb, Flt1, Hspb1, Itgb1, Klf13, Mecom, Mef2c, Meis2, Msn, Myh9, Notch1, Pdgfb, Pecam1, Plec, Prkch, Rps19, S1pr1, Tek, Tgfb2, Tgfbr2, Tjp2, Vim, Zeb1
GO:0016310	phosphorylation	4.38674e-09	2.04892e-12	24	1858	Akt3, Cav1, Ccnd2, Cdh5, Cdkn1a, Dab2ip, Flt1, Heg1, Hsp90ab1, Hspb1, Itgb1, Kdr, Ldb2, Mef2c, Nrp1, Pdgfb, Pecam1, Plec, Prkch, Sgk1, Sptbn1, Tek, Tgfb2, Tgfbr2
GO:0051128	regulation of cellular component organization	4.53333e-09	2.11739e-12	28	2650	Ahnak, B2m, Cav1, Ccdc85b, Cdh5, Cdkn1a, Dab2ip, Efnb2, Ets1, Hspb1, Itgb1, Kdr, Mef2c, Msn, Myh9, Notch1, Nrp1, Pdgfb, Pecam1, Prkch, S1pr1, Sgk1, Sox17, Sparc, Sptbn1, Tek, Tgfb2, Vim
GO:0009790	embryo development	4.95871e-09	2.31607e-12	21	1355	Ece1, Epas1, Ets2, Flt1, Heg1, Itgb1, Kdr, Mbnl1, Mecom, Mef2c, Meis2, Myh9, Notch1, Nrp1, Pdgfb, Sox17, Tbx3, Tgfb2, Tgfbr2, Tm4sf1, Zeb1
GO:0031324	negative regulation of cellular metabolic process	5.23314e-09	2.44425e-12	26	2255	Akt3, Arid5b, Cav1, Cbfa2t3, Ccdc85b, Cdkn1a, Dab2ip, Elk3, Epas1, Ets2, Heg1, Hspb1, Ldb2, Mcl1, Mecom, Mef2c, Notch1, Pdgfb, Pecam1, Plec, Prkch, Tbx3, Tcf4, Tgfb2, Timp3, Zeb1
GO:0006915	apoptotic process	5.78591e-09	2.70243e-12	25	2070	Cav1, Ccnd2, Cdh5, Cdkn1a, Dab2ip, Ets1, Hsp90ab1, Hspb1, Itgb1, Kdr, Lifr, Mcl1, Mecom, Mef2c, Notch1, Nrp1, Prkch, Ptma, Ramp2, Sgk1, Tbx3, Tek, Tgfb2, Tgfbr2, Timp3
GO:0005886	plasma membrane	5.9775e-09	2.79192e-12	40	5735	Adgrl4, Ahnak, Akt3, B2m, Cav1, Cdh5, Dab2ip, Ece1, Efnb2, Ets2, Flnb, Flt1, Heg1, Hsp90ab1, Hspb1, Itgb1, Kctd12, Kdr, Ldb2, Lifr, Msn, Myh9, Notch1, Nrp1, Pcdh17, Pdgfb, Pecam1, Plec, Prkch, Ramp2, S1pr1, Sgk1, Slc38a2, Sptbn1, Tek, Tgfbr2, Tjp2, Tm4sf1, Utrn, Vim
GO:0071495	cellular response to endogenous stimulus	6.63368e-09	3.0984e-12	22	1541	Akt3, Cav1, Cdh5, Dab2ip, Flt1, Hspb1, Itgb1, Kdr, Ltbp4, Mef2c, Notch1, Nrp1, Pdgfb, Ramp2, Sgk1, Sparc, Tcf4, Tek, Tgfb2, Tgfbr2, Vim, Zeb1
GO:0022607	cellular component assembly	8.80479e-09	4.11246e-12	29	2943	Adgrl4, B2m, Cav1, Cdc14a, Cdh5, Dab2ip, Efnb2, Itgb1, Kctd12, Kdr, Ltbp4, Mbnl1, Mef2c, Msn, Myh9, Notch1, Nrp1, Pcdh17, Pdgfb, Pecam1, Plec, Prkch, Ramp2, Rps19, S1pr1, Sgk1, Sptbn1, Tcf4, Tek
GO:0010634	positive regulation of epithelial cell migration	9.96464e-09	4.6542e-12	10	162	Akt3, Ets1, Hspb1, Kdr, Nrp1, Pdgfb, Sparc, Tek, Tgfb2, Tgfbr2
GO:0043549	regulation of kinase activity	1.23983e-08	5.79089e-12	16	707	Cav1, Ccnd2, Cdkn1a, Dab2ip, Flt1, Heg1, Hsp90ab1, Hspb1, Kdr, Ldb2, Mef2c, Pdgfb, Plec, Prkch, Tek, Tgfb2
GO:0009719	response to endogenous stimulus	1.24789e-08	5.82853e-12	23	1768	Akt3, Cav1, Cdh5, Dab2ip, Flt1, Hspb1, Itgb1, Kdr, Ltbp4, Mef2c, Notch1, Nrp1, Pdgfb, Ramp2, Sgk1, Sparc, Tcf4, Tek, Tgfb2, Tgfbr2, Timp3, Vim, Zeb1
GO:0012501	programmed cell death	1.4212e-08	6.63803e-12	25	2157	Cav1, Ccnd2, Cdh5, Cdkn1a, Dab2ip, Ets1, Hsp90ab1, Hspb1, Itgb1, Kdr, Lifr, Mcl1, Mecom, Mef2c, Notch1, Nrp1, Prkch, Ptma, Ramp2, Sgk1, Tbx3, Tek, Tgfb2, Tgfbr2, Timp3
GO:0005622	intracellular anatomical structure	1.46965e-08	6.8643e-12	63	14911	Adgrl4, Ahnak, Akt3, Arid5b, B2m, Cav1, Cbfa2t3, Ccdc85b, Ccnd2, Cdc14a, Cdh5, Cdkn1a, Dab2ip, Ece1, Elk3, Epas1, Ets1, Ets2, Fli1, Flnb, Flt1, Hsp90ab1, Hspb1, Itgb1, Kdr, Klf13, Ldb2, Mbnl1, Mcl1, Mecom, Mef2c, Meis2, Msn, Myh9, Notch1, Nrp1, Pdgfb, Pecam1, Plat, Plec, Prkch, Ptma, Ramp2, Rbm39, Rpl18, Rps11, Rps19, Rrbp1, S1pr1, Sgk1, Slc38a2, Sox17, Sparc, Sptbn1, Tbx3, Tcf4, Tek, Tgfb2, Tjp2, Tpm4, Utrn, Vim, Zeb1
GO:0045216	cell-cell junction organization	1.54816e-08	7.23104e-12	11	234	Cav1, Cdh5, Efnb2, Heg1, Itgb1, Pecam1, Plec, Prkch, Ramp2, Tgfb2, Tjp2
GO:0050680	negative regulation of epithelial cell proliferation	1.61195e-08	7.52894e-12	10	170	B2m, Cav1, Dab2ip, Efnb2, Flt1, Mef2c, Notch1, Sparc, Tgfb2, Zeb1
GO:0010605	negative regulation of macromolecule metabolic process	1.70738e-08	7.97466e-12	29	3023	Arid5b, Cav1, Cbfa2t3, Ccdc85b, Cdkn1a, Dab2ip, Elk3, Epas1, Ets2, Flt1, Heg1, Hsp90ab1, Hspb1, Kdr, Ldb2, Mecom, Mef2c, Notch1, Pdgfb, Pecam1, Plat, Plec, Prkch, Tbx3, Tcf4, Tgfb2, Timp3, Vim, Zeb1
GO:0007165	signal transduction	1.79864e-08	8.40093e-12	42	6546	Adgrl4, Akt3, Arid5b, Cav1, Cdh5, Cdkn1a, Dab2ip, Ece1, Efnb2, Flt1, Heg1, Hsp90ab1, Hspb1, Itgb1, Kctd12, Kdr, Lifr, Ltbp4, Mcl1, Mecom, Mef2c, Myh9, Notch1, Nrp1, Pdgfb, Pecam1, Plat, Prkch, Ramp2, Rps19, S1pr1, Sgk1, Sox17, Sptbn1, Tcf4, Tek, Tgfb2, Tgfbr2, Timp3, Tjp2, Vim, Zeb1
GO:0019538	protein metabolic process	1.81009e-08	8.4544e-12	38	5344	Akt3, B2m, Cav1, Cbfa2t3, Ccnd2, Cdc14a, Cdh5, Cdkn1a, Dab2ip, Ece1, Epas1, Flt1, Heg1, Hsp90ab1, Hspb1, Itgb1, Kdr, Mef2c, Msn, Myh9, Notch1, Nrp1, Pdgfb, Pecam1, Plat, Plec, Prkch, Rpl18, Rps11, Rps19, Sgk1, Sox17, Sptbn1, Tek, Tgfb2, Tgfbr2, Timp3, Vim
GO:0023051	regulation of signaling	1.86717e-08	8.72101e-12	32	3745	Akt3, Cav1, Cdh5, Dab2ip, Ece1, Flt1, Heg1, Hsp90ab1, Hspb1, Itgb1, Kctd12, Kdr, Mcl1, Mecom, Mef2c, Myh9, Notch1, Nrp1, Pcdh17, Pdgfb, Plat, Prkch, Ramp2, Slc38a2, Sox17, Sptbn1, Tcf4, Tek, Tgfb2, Tgfbr2, Timp3, Zeb1
GO:0010646	regulation of cell communication	1.90762e-08	8.90997e-12	32	3748	Akt3, Cav1, Cdh5, Dab2ip, Ece1, Flt1, Heg1, Hsp90ab1, Hspb1, Itgb1, Kctd12, Kdr, Mcl1, Mecom, Mef2c, Myh9, Notch1, Nrp1, Pcdh17, Pdgfb, Plat, Prkch, Ramp2, Slc38a2, Sox17, Sptbn1, Tcf4, Tek, Tgfb2, Tgfbr2, Timp3, Zeb1
GO:0019899	enzyme binding	2.092e-08	9.77111e-12	26	2398	Akt3, Cav1, Ccnd2, Cdh5, Cdkn1a, Dab2ip, Ets1, Hsp90ab1, Hspb1, Itgb1, Ldb2, Mef2c, Msn, Myh9, Notch1, Nrp1, Pecam1, Prkch, Rps19, Sgk1, Sptbn1, Tgfbr2, Timp3, Tjp2, Utrn, Vim
GO:0045446	endothelial cell differentiation	2.13132e-08	9.9548e-12	9	120	Cdh5, Heg1, Kdr, Msn, Notch1, Pecam1, Sox17, Tjp2, Zeb1
GO:0043226	organelle	2.37376e-08	1.10871e-11	60	13560	Adgrl4, Ahnak, Akt3, Arid5b, B2m, Cav1, Cbfa2t3, Ccdc85b, Ccnd2, Cdc14a, Cdh5, Cdkn1a, Dab2ip, Ece1, Efnb2, Elk3, Epas1, Ets1, Ets2, Fli1, Flnb, Flt1, Hsp90ab1, Hspb1, Itgb1, Kdr, Klf13, Ldb2, Mbnl1, Mcl1, Mecom, Mef2c, Meis2, Msn, Myh9, Notch1, Nrp1, Pecam1, Plat, Plec, Ptma, Rbm39, Rpl18, Rps11, Rps19, Rrbp1, S1pr1, Sgk1, Sox17, Sparc, Sptbn1, Tbx3, Tcf4, Tek, Tgfb2, Tjp2, Tpm4, Utrn, Vim, Zeb1
GO:0048584	positive regulation of response to stimulus	2.5431e-08	1.18781e-11	26	2419	Akt3, B2m, Cav1, Cdh5, Dab2ip, Ece1, Ets1, Flt1, Hsp90ab1, Hspb1, Itgb1, Kdr, Mcl1, Mef2c, Myh9, Notch1, Nrp1, Pdgfb, Plat, Prkch, Rps19, S1pr1, Tek, Tgfb2, Tgfbr2, Timp3
GO:0070887	cellular response to chemical stimulus	2.65946e-08	1.24216e-11	29	3078	Akt3, Arid5b, B2m, Cav1, Dab2ip, Epas1, Flnb, Flt1, Hsp90ab1, Hspb1, Kdr, Lifr, Mef2c, Msn, Myh9, Notch1, Nrp1, Pdgfb, Plec, Ramp2, Rps19, S1pr1, Sgk1, Slc38a2, Sox17, Timp3, Tjp2, Vim, Zeb1
GO:0065008	regulation of biological quality	2.73964e-08	1.27961e-11	30	3314	Akt3, B2m, Cav1, Cdh5, Dab2ip, Ece1, Efnb2, Epas1, Heg1, Hsp90ab1, Itgb1, Kdr, Ltbp4, Mef2c, Msn, Myh9, Nrp1, Pdgfb, Pecam1, Plat, Plec, Ramp2, S1pr1, Slc38a2, Sox17, Sparc, Sptbn1, Tbx3, Tjp2, Vim
GO:0060537	muscle tissue development	2.81018e-08	1.31255e-11	14	516	Cav1, Ccnd2, Efnb2, Flnb, Heg1, Itgb1, Mbnl1, Mef2c, Notch1, Plec, S1pr1, Tbx3, Tgfb2, Tgfbr2
GO:0031399	regulation of protein modification process	3.47971e-08	1.62527e-11	21	1503	Cav1, Ccnd2, Cdh5, Cdkn1a, Dab2ip, Epas1, Flt1, Heg1, Hsp90ab1, Hspb1, Itgb1, Kdr, Mef2c, Nrp1, Pdgfb, Pecam1, Plec, Prkch, Tek, Tgfb2, Tgfbr2
GO:0009966	regulation of signal transduction	3.70667e-08	1.73128e-11	29	3120	Akt3, Cav1, Cdh5, Dab2ip, Ece1, Flt1, Heg1, Hsp90ab1, Hspb1, Itgb1, Kctd12, Kdr, Mcl1, Mecom, Mef2c, Myh9, Notch1, Nrp1, Pdgfb, Prkch, Ramp2, Sox17, Sptbn1, Tcf4, Tek, Tgfb2, Tgfbr2, Timp3, Zeb1
GO:0045596	negative regulation of cell differentiation	3.70913e-08	1.73243e-11	16	761	B2m, Cav1, Ccdc85b, Ccnd2, Dab2ip, Hspb1, Itgb1, Klf13, Meis2, Notch1, Nrp1, Pdgfb, Tbx3, Tgfb2, Tjp2, Zeb1
GO:0043229	intracellular organelle	3.74844e-08	1.75079e-11	59	13215	Adgrl4, Ahnak, Akt3, Arid5b, B2m, Cav1, Cbfa2t3, Ccdc85b, Ccnd2, Cdc14a, Cdh5, Cdkn1a, Dab2ip, Ece1, Elk3, Epas1, Ets1, Ets2, Fli1, Flnb, Flt1, Hsp90ab1, Hspb1, Itgb1, Kdr, Klf13, Ldb2, Mbnl1, Mcl1, Mecom, Mef2c, Meis2, Msn, Myh9, Notch1, Nrp1, Pecam1, Plat, Plec, Ptma, Rbm39, Rpl18, Rps11, Rps19, Rrbp1, S1pr1, Sgk1, Sox17, Sparc, Sptbn1, Tbx3, Tcf4, Tek, Tgfb2, Tjp2, Tpm4, Utrn, Vim, Zeb1
GO:0009891	positive regulation of biosynthetic process	4.12533e-08	1.92682e-11	24	2067	Dab2ip, Elk3, Epas1, Ets1, Ets2, Fli1, Kdr, Klf13, Ldb2, Mecom, Mef2c, Meis2, Myh9, Notch1, Pdgfb, Prkch, Ptma, S1pr1, Sox17, Tbx3, Tcf4, Tgfb2, Vim, Zeb1
GO:0002040	sprouting angiogenesis	4.72221e-08	2.20561e-11	9	131	Akt3, Efnb2, Flt1, Itgb1, Kdr, Notch1, Nrp1, Ramp2, Tek
GO:0010557	positive regulation of macromolecule biosynthetic process	4.80114e-08	2.24247e-11	23	1890	Dab2ip, Elk3, Epas1, Ets1, Ets2, Fli1, Kdr, Klf13, Ldb2, Mecom, Mef2c, Meis2, Notch1, Pdgfb, Prkch, Ptma, S1pr1, Sox17, Tbx3, Tcf4, Tgfb2, Vim, Zeb1
GO:0045937	positive regulation of phosphate metabolic process	5.55743e-08	2.59572e-11	17	916	Cav1, Ccnd2, Cdh5, Cdkn1a, Dab2ip, Flt1, Hsp90ab1, Itgb1, Kdr, Mef2c, Myh9, Nrp1, Pdgfb, Pecam1, Tek, Tgfb2, Tgfbr2
GO:0010562	positive regulation of phosphorus metabolic process	5.55743e-08	2.59572e-11	17	916	Cav1, Ccnd2, Cdh5, Cdkn1a, Dab2ip, Flt1, Hsp90ab1, Itgb1, Kdr, Mef2c, Myh9, Nrp1, Pdgfb, Pecam1, Tek, Tgfb2, Tgfbr2
GO:0007155	cell adhesion	6.17304e-08	2.88325e-11	21	1550	B2m, Cav1, Cdh5, Efnb2, Ets1, Hspb1, Itgb1, Kdr, Msn, Myh9, Notch1, Nrp1, Pcdh17, Pdgfb, Pecam1, S1pr1, Tek, Tgfb2, Tgfbr2, Tjp2, Utrn
GO:0032991	protein-containing complex	6.69519e-08	3.12713e-11	40	6176	Ahnak, B2m, Cav1, Ccnd2, Cdh5, Cdkn1a, Crybg3, Dab2ip, Epas1, Ets1, Flt1, Hsp90ab1, Hspb1, Itgb1, Kctd12, Kdr, Ldb2, Lifr, Mcl1, Mecom, Mef2c, Myh9, Notch1, Pdgfb, Pecam1, Plat, Ramp2, Rbm39, Rpl18, Rps11, Rps19, Sox17, Sptbn1, Tbx3, Tcf4, Tek, Tgfb2, Tgfbr2, Utrn, Vim
GO:0048010	vascular endothelial growth factor receptor signaling pathway	8.15185e-08	3.80749e-11	7	53	Dab2ip, Flt1, Hspb1, Kdr, Nrp1, Pdgfb, Tek
GO:0033002	muscle cell proliferation	1.19555e-07	5.58406e-11	11	283	Cav1, Ccnd2, Cdkn1a, Flt1, Mef2c, Notch1, Pdgfb, S1pr1, Tgfb2, Tgfbr2, Timp3
GO:0048738	cardiac muscle tissue development	1.24146e-07	5.7985e-11	11	284	Ccnd2, Efnb2, Heg1, Itgb1, Mef2c, Notch1, Plec, S1pr1, Tbx3, Tgfb2, Tgfbr2
GO:0040007	growth	1.2639e-07	5.9033e-11	18	1114	Arid5b, Ccdc85b, Ccnd2, Cdkn1a, Dab2ip, Heg1, Hsp90ab1, Itgb1, Kdr, Mef2c, Notch1, Nrp1, Plec, S1pr1, Sgk1, Sox17, Tgfb2, Tgfbr2
GO:0043535	regulation of blood vessel endothelial cell migration	1.36263e-07	6.36447e-11	8	96	Akt3, Ets1, Hspb1, Kdr, Mef2c, Notch1, Nrp1, Pdgfb
GO:0051338	regulation of transferase activity	1.38433e-07	6.46582e-11	16	832	Cav1, Ccnd2, Cdkn1a, Dab2ip, Flt1, Heg1, Hsp90ab1, Hspb1, Kdr, Ldb2, Mef2c, Pdgfb, Plec, Prkch, Tek, Tgfb2
GO:0031328	positive regulation of cellular biosynthetic process	1.38704e-07	6.47845e-11	23	1993	Dab2ip, Elk3, Epas1, Ets1, Ets2, Fli1, Klf13, Ldb2, Mecom, Mef2c, Meis2, Myh9, Notch1, Pdgfb, Prkch, Ptma, S1pr1, Sox17, Tbx3, Tcf4, Tgfb2, Vim, Zeb1
GO:0048729	tissue morphogenesis	1.46499e-07	6.84254e-11	15	705	Efnb2, Flt1, Heg1, Kdr, Mef2c, Msn, Notch1, Nrp1, Pdgfb, S1pr1, Sox17, Tbx3, Tek, Tgfb2, Tgfbr2
GO:0019838	growth factor binding	1.60002e-07	7.47323e-11	9	150	Flt1, Kdr, Lifr, Ltbp4, Nrp1, Pdgfb, Rps19, Tek, Tgfbr2
GO:0097435	supramolecular fiber organization	1.83091e-07	8.55166e-11	16	848	B2m, Cav1, Cdh5, Itgb1, Ltbp4, Mef2c, Myh9, Nrp1, Pecam1, Plec, S1pr1, Sgk1, Sptbn1, Tgfb2, Tpm4, Vim
GO:0009628	response to abiotic stimulus	1.8633e-07	8.70295e-11	18	1141	Cav1, Cbfa2t3, Ccnd2, Cdkn1a, Ece1, Epas1, Flt1, Hsp90ab1, Hspb1, Itgb1, Kdr, Meis2, Notch1, Plat, Plec, Sgk1, Tek, Tgfb2
GO:0010628	positive regulation of gene expression	2.10511e-07	9.83236e-11	19	1310	B2m, Cav1, Cdh5, Ets1, Heg1, Hspb1, Mef2c, Msn, Myh9, Notch1, Pdgfb, Prkch, Ramp2, Slc38a2, Sox17, Sptbn1, Tek, Tgfb2, Vim
GO:0030155	regulation of cell adhesion	2.13725e-07	9.98248e-11	16	857	B2m, Cav1, Efnb2, Ets1, Hspb1, Itgb1, Kdr, Myh9, Notch1, Nrp1, Pdgfb, S1pr1, Tek, Tgfb2, Tgfbr2, Utrn
GO:0051172	negative regulation of nitrogen compound metabolic process	2.43883e-07	1.13911e-10	25	2462	Arid5b, Cav1, Cbfa2t3, Ccdc85b, Cdkn1a, Dab2ip, Elk3, Epas1, Ets2, Heg1, Hsp90ab1, Hspb1, Ldb2, Mecom, Mef2c, Notch1, Pdgfb, Pecam1, Plat, Plec, Prkch, Tbx3, Tcf4, Timp3, Zeb1
GO:0035556	intracellular signal transduction	2.5025e-07	1.16885e-10	26	2682	Akt3, Cav1, Cdkn1a, Dab2ip, Ece1, Flt1, Heg1, Hsp90ab1, Hspb1, Itgb1, Kdr, Mcl1, Mecom, Mef2c, Myh9, Notch1, Nrp1, Pdgfb, Pecam1, Prkch, Sgk1, Sptbn1, Tek, Tgfb2, Timp3, Vim
GO:0014706	striated muscle tissue development	2.65501e-07	1.24008e-10	11	305	Ccnd2, Efnb2, Heg1, Itgb1, Mef2c, Notch1, Plec, S1pr1, Tbx3, Tgfb2, Tgfbr2
GO:0043009	chordate embryonic development	2.80144e-07	1.30847e-10	16	873	Ece1, Epas1, Heg1, Itgb1, Mbnl1, Mecom, Mef2c, Myh9, Notch1, Pdgfb, Sox17, Tbx3, Tgfb2, Tgfbr2, Tm4sf1, Zeb1
GO:0051252	regulation of RNA metabolic process	3.054e-07	1.42644e-10	30	3650	Ahnak, Arid5b, Cav1, Cbfa2t3, Ccdc85b, Dab2ip, Elk3, Epas1, Ets1, Ets2, Fli1, Klf13, Ldb2, Mbnl1, Mecom, Mef2c, Meis2, Notch1, Pdgfb, Prkch, Ptma, Rbm39, S1pr1, Slc38a2, Sox17, Tbx3, Tcf4, Tgfb2, Vim, Zeb1
GO:0043231	intracellular membrane-bounded organelle	3.37129e-07	1.57463e-10	55	12031	Adgrl4, Ahnak, Akt3, Arid5b, B2m, Cav1, Cbfa2t3, Ccdc85b, Ccnd2, Cdc14a, Cdh5, Cdkn1a, Dab2ip, Ece1, Elk3, Epas1, Ets1, Ets2, Fli1, Flnb, Flt1, Hsp90ab1, Hspb1, Itgb1, Kdr, Klf13, Ldb2, Mbnl1, Mcl1, Mecom, Mef2c, Meis2, Myh9, Notch1, Nrp1, Plat, Plec, Ptma, Rbm39, Rpl18, Rps11, Rps19, Rrbp1, S1pr1, Sgk1, Sox17, Sparc, Sptbn1, Tbx3, Tcf4, Tgfb2, Tjp2, Utrn, Vim, Zeb1
GO:0009792	embryo development ending in birth or egg hatching	3.71233e-07	1.73393e-10	16	890	Ece1, Epas1, Heg1, Itgb1, Mbnl1, Mecom, Mef2c, Myh9, Notch1, Pdgfb, Sox17, Tbx3, Tgfb2, Tgfbr2, Tm4sf1, Zeb1
GO:0005634	nucleus	3.80965e-07	1.77938e-10	43	7500	Ahnak, Akt3, Arid5b, Cbfa2t3, Ccdc85b, Ccnd2, Cdc14a, Cdh5, Cdkn1a, Elk3, Epas1, Ets1, Ets2, Fli1, Flt1, Hsp90ab1, Hspb1, Kdr, Klf13, Ldb2, Mbnl1, Mcl1, Mecom, Mef2c, Meis2, Myh9, Notch1, Ptma, Rbm39, Rpl18, Rps11, Rps19, S1pr1, Sgk1, Sox17, Sparc, Sptbn1, Tbx3, Tcf4, Tjp2, Utrn, Vim, Zeb1
GO:0019219	regulation of nucleobase-containing compound metabolic process	3.90482e-07	1.82383e-10	31	3941	Ahnak, Arid5b, Cav1, Cbfa2t3, Ccdc85b, Cdkn1a, Dab2ip, Elk3, Epas1, Ets1, Ets2, Fli1, Klf13, Ldb2, Mbnl1, Mecom, Mef2c, Meis2, Notch1, Pdgfb, Prkch, Ptma, Rbm39, S1pr1, Slc38a2, Sox17, Tbx3, Tcf4, Tgfb2, Vim, Zeb1
GO:0001666	response to hypoxia	3.93324e-07	1.8371e-10	10	235	Cav1, Cbfa2t3, Ece1, Epas1, Flt1, Kdr, Notch1, Plat, Tek, Tgfb2
GO:0010595	positive regulation of endothelial cell migration	4.41364e-07	2.06149e-10	8	111	Akt3, Ets1, Hspb1, Kdr, Nrp1, Pdgfb, Sparc, Tek
GO:0000904	cell morphogenesis involved in differentiation	4.70706e-07	2.19853e-10	15	767	Ece1, Efnb2, Flnb, Heg1, Hsp90ab1, Itgb1, Mef2c, Myh9, Notch1, Nrp1, Pecam1, Sgk1, Sox17, Tgfb2, Vim
GO:0001934	positive regulation of protein phosphorylation	5.43045e-07	2.53641e-10	15	775	Cav1, Ccnd2, Cdkn1a, Dab2ip, Flt1, Hsp90ab1, Itgb1, Kdr, Mef2c, Nrp1, Pdgfb, Pecam1, Tek, Tgfb2, Tgfbr2
GO:1902531	regulation of intracellular signal transduction	5.63733e-07	2.63303e-10	21	1748	Akt3, Cav1, Dab2ip, Ece1, Flt1, Heg1, Hsp90ab1, Hspb1, Itgb1, Kdr, Mcl1, Mecom, Mef2c, Myh9, Notch1, Nrp1, Pdgfb, Sptbn1, Tek, Tgfb2, Timp3
GO:0006796	phosphate-containing compound metabolic process	5.69793e-07	2.66134e-10	26	2785	Akt3, Cav1, Ccnd2, Cdc14a, Cdh5, Cdkn1a, Dab2ip, Flt1, Heg1, Hsp90ab1, Hspb1, Itgb1, Kdr, Ldb2, Mef2c, Myh9, Nrp1, Pdgfb, Pecam1, Plec, Prkch, Sgk1, Sptbn1, Tek, Tgfb2, Tgfbr2
GO:0006793	phosphorus metabolic process	6.76013e-07	3.15746e-10	26	2807	Akt3, Cav1, Ccnd2, Cdc14a, Cdh5, Cdkn1a, Dab2ip, Flt1, Heg1, Hsp90ab1, Hspb1, Itgb1, Kdr, Ldb2, Mef2c, Myh9, Nrp1, Pdgfb, Pecam1, Plec, Prkch, Sgk1, Sptbn1, Tek, Tgfb2, Tgfbr2
GO:0098609	cell-cell adhesion	6.92679e-07	3.2353e-10	16	929	B2m, Cav1, Cdh5, Efnb2, Ets1, Hspb1, Itgb1, Msn, Myh9, Notch1, Pcdh17, Pecam1, Tek, Tgfb2, Tgfbr2, Tjp2
GO:0048871	multicellular organismal-level homeostasis	7.72325e-07	3.60731e-10	16	936	Akt3, B2m, Cav1, Epas1, Ets1, Itgb1, Kdr, Klf13, Ldb2, Mecom, Mef2c, Notch1, Rps19, S1pr1, Tgfb2, Tjp2
GO:0065009	regulation of molecular function	8.42252e-07	3.93392e-10	25	2611	Ahnak, Arid5b, B2m, Cav1, Ccnd2, Cdkn1a, Dab2ip, Flt1, Heg1, Hsp90ab1, Hspb1, Itgb1, Kdr, Ldb2, Mef2c, Notch1, Pdgfb, Pecam1, Plec, Prkch, Ramp2, S1pr1, Tek, Tgfb2, Timp3
GO:0022008	neurogenesis	8.70976e-07	4.06808e-10	22	1985	B2m, Cav1, Dab2ip, Ece1, Efnb2, Flt1, Hsp90ab1, Hspb1, Itgb1, Kdr, Lifr, Mef2c, Notch1, Nrp1, Pdgfb, Plec, Prkch, Sgk1, Tcf4, Tgfb2, Vim, Zeb1
GO:0045785	positive regulation of cell adhesion	9.20137e-07	4.2977e-10	13	552	B2m, Cav1, Efnb2, Ets1, Itgb1, Kdr, Myh9, Nrp1, Pdgfb, Tek, Tgfb2, Tgfbr2, Utrn
GO:0050790	regulation of catalytic activity	1.10488e-06	5.16058e-10	21	1814	Cav1, Ccnd2, Cdkn1a, Dab2ip, Flt1, Heg1, Hsp90ab1, Hspb1, Itgb1, Kdr, Ldb2, Mef2c, Notch1, Pdgfb, Pecam1, Plec, Prkch, S1pr1, Tek, Tgfb2, Timp3
GO:0005737	cytoplasm	1.18353e-06	5.52793e-10	54	11952	Adgrl4, Ahnak, Akt3, B2m, Cav1, Cbfa2t3, Ccdc85b, Ccnd2, Cdc14a, Cdkn1a, Dab2ip, Ece1, Elk3, Epas1, Ets1, Ets2, Fli1, Flnb, Flt1, Hsp90ab1, Hspb1, Itgb1, Kdr, Mbnl1, Mcl1, Mecom, Mef2c, Meis2, Msn, Myh9, Notch1, Nrp1, Pdgfb, Pecam1, Plat, Plec, Prkch, Ptma, Ramp2, Rpl18, Rps11, Rps19, Rrbp1, S1pr1, Sgk1, Slc38a2, Sparc, Sptbn1, Tek, Tgfb2, Tpm4, Utrn, Vim, Zeb1
GO:0051241	negative regulation of multicellular organismal process	1.2095e-06	5.64921e-10	18	1282	B2m, Ccnd2, Dab2ip, Flt1, Hspb1, Mef2c, Notch1, Nrp1, Pdgfb, Plat, Rps19, Sox17, Sparc, Tcf4, Tek, Tgfb2, Tgfbr2, Tjp2
GO:0036293	response to decreased oxygen levels	1.31277e-06	6.13155e-10	10	266	Cav1, Cbfa2t3, Ece1, Epas1, Flt1, Kdr, Notch1, Plat, Tek, Tgfb2
GO:0051254	positive regulation of RNA metabolic process	1.32083e-06	6.1692e-10	21	1832	Dab2ip, Elk3, Epas1, Ets1, Ets2, Fli1, Klf13, Ldb2, Mecom, Mef2c, Meis2, Notch1, Pdgfb, Ptma, S1pr1, Slc38a2, Sox17, Tbx3, Tcf4, Tgfb2, Zeb1
GO:0038084	vascular endothelial growth factor signaling pathway	1.3267e-06	6.19663e-10	6	42	Dab2ip, Hspb1, Kdr, Nrp1, Pdgfb, Tcf4
GO:0009967	positive regulation of signal transduction	1.34019e-06	6.25964e-10	20	1644	Akt3, Cav1, Cdh5, Dab2ip, Ece1, Flt1, Hsp90ab1, Itgb1, Kdr, Mcl1, Mef2c, Myh9, Notch1, Nrp1, Pdgfb, Prkch, Tek, Tgfb2, Tgfbr2, Timp3
GO:0042327	positive regulation of phosphorylation	1.50964e-06	7.0511e-10	15	835	Cav1, Ccnd2, Cdkn1a, Dab2ip, Flt1, Hsp90ab1, Itgb1, Kdr, Mef2c, Nrp1, Pdgfb, Pecam1, Tek, Tgfb2, Tgfbr2
GO:0031401	positive regulation of protein modification process	1.78721e-06	8.34757e-10	16	992	Cav1, Ccnd2, Cdh5, Cdkn1a, Dab2ip, Flt1, Hsp90ab1, Itgb1, Kdr, Mef2c, Nrp1, Pdgfb, Pecam1, Tek, Tgfb2, Tgfbr2
GO:0045893	positive regulation of DNA-templated transcription	1.79566e-06	8.38701e-10	20	1672	Dab2ip, Elk3, Epas1, Ets1, Ets2, Fli1, Klf13, Ldb2, Mecom, Mef2c, Meis2, Notch1, Pdgfb, Ptma, S1pr1, Sox17, Tbx3, Tcf4, Tgfb2, Zeb1
GO:1902680	positive regulation of RNA biosynthetic process	1.93018e-06	9.01532e-10	20	1679	Dab2ip, Elk3, Epas1, Ets1, Ets2, Fli1, Klf13, Ldb2, Mecom, Mef2c, Meis2, Notch1, Pdgfb, Ptma, S1pr1, Sox17, Tbx3, Tcf4, Tgfb2, Zeb1
GO:0045944	positive regulation of transcription by RNA polymerase II	2.04227e-06	9.53885e-10	18	1325	Dab2ip, Elk3, Epas1, Ets1, Ets2, Fli1, Klf13, Ldb2, Mecom, Mef2c, Meis2, Notch1, Ptma, S1pr1, Sox17, Tbx3, Tcf4, Zeb1
GO:0043227	membrane-bounded organelle	2.10738e-06	9.84296e-10	55	12547	Adgrl4, Ahnak, Akt3, Arid5b, B2m, Cav1, Cbfa2t3, Ccdc85b, Ccnd2, Cdc14a, Cdh5, Cdkn1a, Dab2ip, Ece1, Elk3, Epas1, Ets1, Ets2, Fli1, Flnb, Flt1, Hsp90ab1, Hspb1, Itgb1, Kdr, Klf13, Ldb2, Mbnl1, Mcl1, Mecom, Mef2c, Meis2, Myh9, Notch1, Nrp1, Plat, Plec, Ptma, Rbm39, Rpl18, Rps11, Rps19, Rrbp1, S1pr1, Sgk1, Sox17, Sparc, Sptbn1, Tbx3, Tcf4, Tgfb2, Tjp2, Utrn, Vim, Zeb1
GO:0002009	morphogenesis of an epithelium	2.19117e-06	1.02343e-09	13	593	Efnb2, Flt1, Kdr, Mef2c, Msn, Notch1, Nrp1, Pdgfb, Sox17, Tbx3, Tek, Tgfb2, Tgfbr2
GO:0042060	wound healing	2.22012e-06	1.03695e-09	11	373	Ahnak, Cav1, Cdkn1a, Elk3, Itgb1, Kdr, Myh9, Pdgfb, Pecam1, Plat, Plec
GO:0030099	myeloid cell differentiation	2.52841e-06	1.18095e-09	12	483	B2m, Cbfa2t3, Epas1, Ets1, Fli1, Klf13, Mef2c, Meis2, Myh9, Rps19, Tgfbr2, Tjp2
GO:0010033	response to organic substance	2.52935e-06	1.18139e-09	27	3223	Akt3, Arid5b, B2m, Cav1, Dab2ip, Flnb, Hsp90ab1, Hspb1, Itgb1, Lifr, Mcl1, Mef2c, Msn, Myh9, Notch1, Pdgfb, Plec, Ramp2, Sgk1, Sox17, Tek, Tgfb2, Tgfbr2, Timp3, Tjp2, Vim, Zeb1
GO:1901564	organonitrogen compound metabolic process	2.56264e-06	1.19693e-09	38	6289	Akt3, B2m, Cav1, Cbfa2t3, Ccnd2, Cdc14a, Cdh5, Cdkn1a, Dab2ip, Ece1, Epas1, Flt1, Heg1, Hsp90ab1, Hspb1, Itgb1, Kdr, Mef2c, Msn, Myh9, Notch1, Nrp1, Pdgfb, Pecam1, Plat, Plec, Prkch, Rpl18, Rps11, Rps19, Sgk1, Sox17, Sptbn1, Tek, Tgfb2, Tgfbr2, Timp3, Vim
GO:0007517	muscle organ development	3.00877e-06	1.40531e-09	11	384	Arid5b, Cav1, Flnb, Heg1, Itgb1, Mbnl1, Mef2c, Notch1, Plec, S1pr1, Tgfb2
GO:0044087	regulation of cellular component biogenesis	3.10781e-06	1.45157e-09	16	1031	Cav1, Cdh5, Dab2ip, Kdr, Ldb2, Mef2c, Msn, Myh9, Notch1, Nrp1, Pecam1, Prkch, S1pr1, Sgk1, Sptbn1, Tek
GO:0045859	regulation of protein kinase activity	3.46516e-06	1.61848e-09	13	616	Cav1, Ccnd2, Cdkn1a, Dab2ip, Flt1, Heg1, Hsp90ab1, Hspb1, Mef2c, Pdgfb, Plec, Prkch, Tgfb2
GO:1902533	positive regulation of intracellular signal transduction	3.76877e-06	1.76028e-09	16	1045	Akt3, Cav1, Dab2ip, Ece1, Flt1, Hsp90ab1, Itgb1, Kdr, Mcl1, Mef2c, Myh9, Notch1, Nrp1, Pdgfb, Tek, Tgfb2
GO:0003007	heart morphogenesis	3.803e-06	1.77627e-09	10	297	Heg1, Mef2c, Notch1, Nrp1, S1pr1, Sox17, Tbx3, Tek, Tgfb2, Tgfbr2
GO:0003151	outflow tract morphogenesis	3.99166e-06	1.86439e-09	7	91	Mef2c, Notch1, Nrp1, Sox17, Tbx3, Tgfb2, Tgfbr2
GO:0060562	epithelial tube morphogenesis	4.72677e-06	2.20774e-09	11	401	Efnb2, Flt1, Kdr, Mef2c, Notch1, Nrp1, Sox17, Tbx3, Tek, Tgfb2, Tgfbr2
GO:0030030	cell projection organization	4.87888e-06	2.27878e-09	20	1772	B2m, Cav1, Cdc14a, Dab2ip, Ece1, Efnb2, Hsp90ab1, Hspb1, Itgb1, Kdr, Lifr, Mef2c, Myh9, Notch1, Nrp1, Pdgfb, S1pr1, Sgk1, Tgfb2, Vim
GO:0043408	regulation of MAPK cascade	5.1498e-06	2.40532e-09	14	770	Cav1, Dab2ip, Ece1, Flt1, Kdr, Mecom, Mef2c, Myh9, Notch1, Nrp1, Pdgfb, Tek, Tgfb2, Timp3
GO:0007178	transmembrane receptor protein serine/threonine kinase signaling pathway	5.24101e-06	2.44792e-09	11	405	Cav1, Cdh5, Itgb1, Kdr, Ltbp4, Notch1, Sptbn1, Tgfb2, Tgfbr2, Vim, Zeb1
GO:0006935	chemotaxis	5.6896e-06	2.65745e-09	13	642	Ece1, Efnb2, Flt1, Hspb1, Kdr, Mef2c, Notch1, Nrp1, Pdgfb, Plec, Rps19, S1pr1, Tgfb2
GO:0042330	taxis	5.90536e-06	2.75822e-09	13	644	Ece1, Efnb2, Flt1, Hspb1, Kdr, Mef2c, Notch1, Nrp1, Pdgfb, Plec, Rps19, S1pr1, Tgfb2
GO:0003206	cardiac chamber morphogenesis	6.02317e-06	2.81325e-09	8	154	Heg1, Mef2c, Notch1, Nrp1, Tbx3, Tek, Tgfb2, Tgfbr2
GO:0032990	cell part morphogenesis	6.27061e-06	2.92882e-09	14	782	Dab2ip, Ece1, Efnb2, Hsp90ab1, Itgb1, Kdr, Lifr, Mef2c, Notch1, Nrp1, Plec, Sgk1, Tgfb2, Vim
GO:0002042	cell migration involved in sprouting angiogenesis	6.39022e-06	2.98469e-09	6	54	Akt3, Efnb2, Itgb1, Kdr, Notch1, Nrp1
GO:0016070	RNA metabolic process	6.73e-06	3.14339e-09	31	4418	Ahnak, Arid5b, Cav1, Cbfa2t3, Ccdc85b, Dab2ip, Elk3, Epas1, Ets1, Ets2, Fli1, Klf13, Ldb2, Mbnl1, Mecom, Mef2c, Meis2, Notch1, Pdgfb, Prkch, Ptma, Rbm39, Rps19, S1pr1, Slc38a2, Sox17, Tbx3, Tcf4, Tgfb2, Vim, Zeb1
GO:0001936	regulation of endothelial cell proliferation	7.75182e-06	3.62065e-09	8	159	Akt3, Cav1, Flt1, Kdr, Mef2c, Pdgfb, Sparc, Tek
GO:0042802	identical protein binding	8.21878e-06	3.83876e-09	23	2457	Ahnak, B2m, Cav1, Dab2ip, Ece1, Ets1, Flnb, Flt1, Hsp90ab1, Hspb1, Kctd12, Kdr, Mcl1, Myh9, Notch1, Pdgfb, Pecam1, Rps19, Tcf4, Tek, Tgfb2, Tpm4, Vim
GO:0043235	receptor complex	8.23108e-06	3.8445e-09	11	423	B2m, Flt1, Hsp90ab1, Itgb1, Kctd12, Kdr, Lifr, Notch1, Ramp2, Tek, Tgfbr2
GO:0090287	regulation of cellular response to growth factor stimulus	8.24985e-06	3.85327e-09	10	322	Cav1, Cdh5, Dab2ip, Kdr, Notch1, Nrp1, Pdgfb, Tcf4, Tek, Zeb1
GO:0045935	positive regulation of nucleobase-containing compound metabolic process	8.72531e-06	4.07534e-09	21	2036	Dab2ip, Elk3, Epas1, Ets1, Ets2, Fli1, Klf13, Ldb2, Mecom, Mef2c, Meis2, Notch1, Pdgfb, Ptma, S1pr1, Slc38a2, Sox17, Tbx3, Tcf4, Tgfb2, Zeb1
GO:0046983	protein dimerization activity	8.77747e-06	4.09971e-09	16	1109	B2m, Cav1, Dab2ip, Ece1, Epas1, Hsp90ab1, Hspb1, Itgb1, Mcl1, Mef2c, Myh9, Pdgfb, Pecam1, Tcf4, Tgfb2, Tpm4
GO:0009611	response to wounding	9.19654e-06	4.29544e-09	12	542	Ahnak, Cav1, Cdkn1a, Elk3, Itgb1, Kdr, Myh9, Nrp1, Pdgfb, Pecam1, Plat, Plec
GO:0030182	neuron differentiation	9.2551e-06	4.32279e-09	19	1645	B2m, Cav1, Dab2ip, Ece1, Efnb2, Hsp90ab1, Hspb1, Itgb1, Kdr, Lifr, Mef2c, Notch1, Nrp1, Pdgfb, Sgk1, Tcf4, Tgfb2, Vim, Zeb1
GO:0070482	response to oxygen levels	9.28197e-06	4.33534e-09	10	326	Cav1, Cbfa2t3, Ece1, Epas1, Flt1, Kdr, Notch1, Plat, Tek, Tgfb2
GO:0007423	sensory organ development	9.47227e-06	4.42423e-09	13	670	Crybg3, Ece1, Flt1, Kdr, Meis2, Notch1, Nrp1, Pdgfb, Tbx3, Tgfb2, Tgfbr2, Vim, Zeb1
GO:0002682	regulation of immune system process	9.82056e-06	4.5869e-09	19	1651	B2m, Cav1, Cdkn1a, Dab2ip, Efnb2, Ets1, Hspb1, Klf13, Mef2c, Meis2, Msn, Pecam1, Prkch, Rps19, Tek, Tgfb2, Tgfbr2, Tjp2, Zeb1
GO:0043536	positive regulation of blood vessel endothelial cell migration	9.94159e-06	4.64343e-09	6	58	Akt3, Ets1, Hspb1, Kdr, Nrp1, Pdgfb
GO:0005911	cell-cell junction	9.98136e-06	4.66201e-09	12	546	Ahnak, Ccdc85b, Cdh5, Heg1, Itgb1, Msn, Myh9, Notch1, Pecam1, Prkch, Tek, Tjp2
GO:0001654	eye development	1.15282e-05	5.38451e-09	11	437	Crybg3, Flt1, Kdr, Meis2, Notch1, Nrp1, Pdgfb, Tgfb2, Tgfbr2, Vim, Zeb1
GO:1905207	regulation of cardiocyte differentiation	1.17798e-05	5.50203e-09	5	28	Ccnd2, Efnb2, Mef2c, Sox17, Tgfb2
GO:0150063	visual system development	1.23723e-05	5.77873e-09	11	440	Crybg3, Flt1, Kdr, Meis2, Notch1, Nrp1, Pdgfb, Tgfb2, Tgfbr2, Vim, Zeb1
GO:0048880	sensory system development	1.35835e-05	6.34446e-09	11	444	Crybg3, Flt1, Kdr, Meis2, Notch1, Nrp1, Pdgfb, Tgfb2, Tgfbr2, Vim, Zeb1
GO:0001701	in utero embryonic development	1.6412e-05	7.66559e-09	12	571	Epas1, Heg1, Itgb1, Mbnl1, Mecom, Myh9, Notch1, Pdgfb, Sox17, Tbx3, Tgfbr2, Tm4sf1
GO:0000165	MAPK cascade	1.64766e-05	7.69576e-09	14	844	Cav1, Dab2ip, Ece1, Flt1, Kdr, Mecom, Mef2c, Myh9, Notch1, Nrp1, Pdgfb, Tek, Tgfb2, Timp3
GO:0007417	central nervous system development	1.72124e-05	8.03943e-09	15	1000	Akt3, B2m, Dab2ip, Hsp90ab1, Itgb1, Mecom, Meis2, Notch1, Nrp1, S1pr1, Sptbn1, Tbx3, Tgfbr2, Vim, Zeb1
GO:0048589	developmental growth	1.74878e-05	8.16804e-09	14	848	Arid5b, Ccnd2, Cdkn1a, Heg1, Hsp90ab1, Itgb1, Kdr, Mef2c, Notch1, Nrp1, Plec, S1pr1, Tgfb2, Tgfbr2
GO:0070372	regulation of ERK1 and ERK2 cascade	1.87495e-05	8.75736e-09	10	351	Cav1, Dab2ip, Ece1, Kdr, Myh9, Notch1, Nrp1, Pdgfb, Tek, Timp3
GO:0003013	circulatory system process	1.87831e-05	8.77305e-09	12	578	Cav1, Cdh5, Ece1, Epas1, Fli1, Heg1, Kdr, Pdgfb, Plec, Ramp2, Tgfb2, Tjp2
GO:0071900	regulation of protein serine/threonine kinase activity	1.92624e-05	8.99691e-09	10	352	Cav1, Ccnd2, Cdkn1a, Dab2ip, Flt1, Heg1, Hsp90ab1, Mef2c, Pdgfb, Prkch
GO:0035767	endothelial cell chemotaxis	2.02557e-05	9.46087e-09	5	31	Hspb1, Kdr, Notch1, Nrp1, Pdgfb
GO:0001935	endothelial cell proliferation	2.05499e-05	9.59825e-09	8	180	Akt3, Cav1, Flt1, Kdr, Mef2c, Pdgfb, Sparc, Tek
GO:0120036	plasma membrane bounded cell projection organization	2.05633e-05	9.60452e-09	19	1728	B2m, Cav1, Cdc14a, Dab2ip, Ece1, Efnb2, Hsp90ab1, Hspb1, Itgb1, Kdr, Lifr, Mef2c, Myh9, Notch1, Nrp1, S1pr1, Sgk1, Tgfb2, Vim
GO:0072001	renal system development	2.14405e-05	1.00142e-08	10	356	Arid5b, Efnb2, Mecom, Mef2c, Notch1, Nrp1, Pdgfb, Sox17, Tek, Tgfb2
GO:0048699	generation of neurons	2.17461e-05	1.0157e-08	19	1734	B2m, Cav1, Dab2ip, Ece1, Efnb2, Hsp90ab1, Hspb1, Itgb1, Kdr, Lifr, Mef2c, Notch1, Nrp1, Pdgfb, Sgk1, Tcf4, Tgfb2, Vim, Zeb1
GO:0010556	regulation of macromolecule biosynthetic process	2.42131e-05	1.13093e-08	28	3836	Arid5b, Cav1, Cbfa2t3, Ccdc85b, Cdkn1a, Dab2ip, Elk3, Epas1, Ets1, Ets2, Fli1, Kdr, Klf13, Ldb2, Mecom, Mef2c, Meis2, Notch1, Pdgfb, Prkch, Ptma, S1pr1, Sox17, Tbx3, Tcf4, Tgfb2, Vim, Zeb1
GO:0055017	cardiac muscle tissue growth	2.47416e-05	1.15561e-08	7	118	Ccnd2, Heg1, Mef2c, Notch1, S1pr1, Tgfb2, Tgfbr2
GO:0009059	macromolecule biosynthetic process	2.54879e-05	1.19047e-08	31	4667	Arid5b, Cav1, Cbfa2t3, Ccdc85b, Cdkn1a, Dab2ip, Elk3, Epas1, Ets1, Ets2, Fli1, Kdr, Klf13, Ldb2, Mecom, Mef2c, Meis2, Notch1, Pdgfb, Prkch, Ptma, Rpl18, Rps11, Rps19, S1pr1, Sox17, Tbx3, Tcf4, Tgfb2, Vim, Zeb1
GO:0009889	regulation of biosynthetic process	2.59855e-05	1.21371e-08	29	4116	Arid5b, Cav1, Cbfa2t3, Ccdc85b, Cdkn1a, Dab2ip, Elk3, Epas1, Ets1, Ets2, Fli1, Kdr, Klf13, Ldb2, Mecom, Mef2c, Meis2, Myh9, Notch1, Pdgfb, Prkch, Ptma, S1pr1, Sox17, Tbx3, Tcf4, Tgfb2, Vim, Zeb1
GO:0042692	muscle cell differentiation	2.66106e-05	1.2429e-08	11	474	Ccnd2, Efnb2, Itgb1, Mef2c, Myh9, Notch1, Pdgfb, Plec, Ramp2, Tbx3, Zeb1
GO:0090304	nucleic acid metabolic process	2.70938e-05	1.26547e-08	32	4966	Ahnak, Arid5b, Cav1, Cbfa2t3, Ccdc85b, Cdkn1a, Dab2ip, Elk3, Epas1, Ets1, Ets2, Fli1, Klf13, Ldb2, Mbnl1, Mecom, Mef2c, Meis2, Notch1, Pdgfb, Prkch, Ptma, Rbm39, Rps19, S1pr1, Slc38a2, Sox17, Tbx3, Tcf4, Tgfb2, Vim, Zeb1
GO:0048812	neuron projection morphogenesis	2.88316e-05	1.34664e-08	13	736	Dab2ip, Ece1, Efnb2, Hsp90ab1, Itgb1, Kdr, Lifr, Mef2c, Notch1, Nrp1, Sgk1, Tgfb2, Vim
GO:0032989	cellular component morphogenesis	3.20817e-05	1.49845e-08	14	890	Dab2ip, Ece1, Efnb2, Hsp90ab1, Itgb1, Kdr, Lifr, Mef2c, Notch1, Nrp1, Plec, Sgk1, Tgfb2, Vim
GO:0010558	negative regulation of macromolecule biosynthetic process	3.24834e-05	1.51721e-08	18	1582	Arid5b, Cav1, Cbfa2t3, Ccdc85b, Cdkn1a, Dab2ip, Elk3, Epas1, Ets2, Ldb2, Mecom, Mef2c, Notch1, Pdgfb, Prkch, Tbx3, Tcf4, Zeb1
GO:0098590	plasma membrane region	3.45956e-05	1.61586e-08	17	1401	Cav1, Efnb2, Hsp90ab1, Hspb1, Itgb1, Kctd12, Msn, Myh9, Notch1, Nrp1, Pcdh17, Pdgfb, Plec, Sptbn1, Tek, Tgfbr2, Utrn
GO:0070371	ERK1 and ERK2 cascade	3.50551e-05	1.63732e-08	10	375	Cav1, Dab2ip, Ece1, Kdr, Myh9, Notch1, Nrp1, Pdgfb, Tek, Timp3
GO:0048660	regulation of smooth muscle cell proliferation	3.54296e-05	1.65482e-08	8	193	Cav1, Cdkn1a, Flt1, Mef2c, Pdgfb, S1pr1, Tgfbr2, Timp3
GO:0120039	plasma membrane bounded cell projection morphogenesis	3.65566e-05	1.70746e-08	13	751	Dab2ip, Ece1, Efnb2, Hsp90ab1, Itgb1, Kdr, Lifr, Mef2c, Notch1, Nrp1, Sgk1, Tgfb2, Vim
GO:0048858	cell projection morphogenesis	4.07651e-05	1.90402e-08	13	758	Dab2ip, Ece1, Efnb2, Hsp90ab1, Itgb1, Kdr, Lifr, Mef2c, Notch1, Nrp1, Sgk1, Tgfb2, Vim
GO:0060419	heart growth	4.12453e-05	1.92645e-08	7	127	Ccnd2, Heg1, Mef2c, Notch1, S1pr1, Tgfb2, Tgfbr2
GO:0045445	myoblast differentiation	4.35513e-05	2.03416e-08	7	128	Epas1, Itgb1, Mbnl1, Mef2c, Notch1, Plec, Tbx3
GO:0007169	transmembrane receptor protein tyrosine kinase signaling pathway	4.52444e-05	2.11324e-08	12	626	Arid5b, Dab2ip, Efnb2, Flt1, Hspb1, Kdr, Notch1, Nrp1, Pdgfb, Plat, Tcf4, Tek
GO:0060322	head development	4.82687e-05	2.25449e-08	13	769	Akt3, Arid5b, B2m, Dab2ip, Itgb1, Mecom, Meis2, Notch1, Nrp1, S1pr1, Tbx3, Tgfb2, Tgfbr2
GO:0043010	camera-type eye development	4.83259e-05	2.25717e-08	10	388	Crybg3, Flt1, Kdr, Notch1, Nrp1, Pdgfb, Tgfb2, Tgfbr2, Vim, Zeb1
GO:0031327	negative regulation of cellular biosynthetic process	4.94518e-05	2.30975e-08	18	1626	Arid5b, Cav1, Cbfa2t3, Ccdc85b, Cdkn1a, Dab2ip, Elk3, Epas1, Ets2, Ldb2, Mecom, Mef2c, Notch1, Pdgfb, Prkch, Tbx3, Tcf4, Zeb1
GO:0023056	positive regulation of signaling	5.00342e-05	2.33696e-08	20	2034	Akt3, Cav1, Cdh5, Dab2ip, Ece1, Flt1, Hsp90ab1, Itgb1, Kdr, Mcl1, Mef2c, Myh9, Notch1, Nrp1, Pdgfb, Prkch, Tek, Tgfb2, Tgfbr2, Timp3
GO:0010647	positive regulation of cell communication	5.00342e-05	2.33696e-08	20	2034	Akt3, Cav1, Cdh5, Dab2ip, Ece1, Flt1, Hsp90ab1, Itgb1, Kdr, Mcl1, Mef2c, Myh9, Notch1, Nrp1, Pdgfb, Prkch, Tek, Tgfb2, Tgfbr2, Timp3
GO:0003205	cardiac chamber development	5.05128e-05	2.35931e-08	8	202	Heg1, Mef2c, Notch1, Nrp1, Tbx3, Tek, Tgfb2, Tgfbr2
GO:0061384	heart trabecula morphogenesis	5.14061e-05	2.40103e-08	5	37	Heg1, Notch1, S1pr1, Tek, Tgfb2
GO:0048659	smooth muscle cell proliferation	5.24884e-05	2.45158e-08	8	203	Cav1, Cdkn1a, Flt1, Mef2c, Pdgfb, S1pr1, Tgfbr2, Timp3
GO:0031326	regulation of cellular biosynthetic process	5.26766e-05	2.46037e-08	28	3974	Arid5b, Cav1, Cbfa2t3, Ccdc85b, Cdkn1a, Dab2ip, Elk3, Epas1, Ets1, Ets2, Fli1, Klf13, Ldb2, Mecom, Mef2c, Meis2, Myh9, Notch1, Pdgfb, Prkch, Ptma, S1pr1, Sox17, Tbx3, Tcf4, Tgfb2, Vim, Zeb1
GO:0051129	negative regulation of cellular component organization	5.96155e-05	2.78447e-08	13	783	B2m, Cav1, Cdh5, Efnb2, Itgb1, Myh9, Notch1, Nrp1, Pecam1, S1pr1, Sgk1, Sptbn1, Vim
GO:0048872	homeostasis of number of cells	7.06254e-05	3.29871e-08	10	404	Akt3, B2m, Epas1, Ets1, Klf13, Mecom, Mef2c, Notch1, Rps19, Tgfb2
GO:2000811	negative regulation of anoikis	7.62671e-05	3.56222e-08	4	15	Cav1, Itgb1, Mcl1, Notch1
GO:0001228	DNA-binding transcription activator activity, RNA polymerase II-specific	7.99633e-05	3.73486e-08	11	528	Elk3, Epas1, Ets1, Fli1, Klf13, Mecom, Mef2c, Meis2, Sox17, Tbx3, Tcf4
GO:0042592	homeostatic process	8.19708e-05	3.82862e-08	19	1884	Akt3, B2m, Cav1, Cdh5, Epas1, Ets1, Itgb1, Kdr, Klf13, Ldb2, Mecom, Mef2c, Myh9, Notch1, Rps19, S1pr1, Sgk1, Tgfb2, Tjp2
GO:0051145	smooth muscle cell differentiation	8.23179e-05	3.84483e-08	6	82	Mef2c, Notch1, Pdgfb, Ramp2, Tbx3, Zeb1
GO:0045892	negative regulation of DNA-templated transcription	8.72366e-05	4.07457e-08	16	1307	Arid5b, Cav1, Cbfa2t3, Ccdc85b, Dab2ip, Elk3, Epas1, Ets2, Ldb2, Mecom, Mef2c, Notch1, Pdgfb, Tbx3, Tcf4, Zeb1
GO:0045165	cell fate commitment	8.81291e-05	4.11626e-08	9	308	Epas1, Ets2, Itgb1, Kdr, Mef2c, Notch1, Sox17, Tbx3, Tgfb2
GO:0048844	artery morphogenesis	8.85703e-05	4.13687e-08	6	83	Akt3, Efnb2, Notch1, Nrp1, Tgfb2, Tgfbr2
GO:0001216	DNA-binding transcription activator activity	8.96662e-05	4.18805e-08	11	534	Elk3, Epas1, Ets1, Fli1, Klf13, Mecom, Mef2c, Meis2, Sox17, Tbx3, Tcf4
GO:0007010	cytoskeleton organization	8.99503e-05	4.20132e-08	17	1496	Cav1, Cdc14a, Cdh5, Flnb, Itgb1, Mef2c, Myh9, Nrp1, Pdgfb, Pecam1, Plec, S1pr1, Sgk1, Sptbn1, Tgfb2, Tpm4, Vim
GO:0016020	membrane	9.1255e-05	4.26226e-08	45	9602	Adgrl4, Ahnak, Akt3, B2m, Cav1, Cbfa2t3, Ccnd2, Cdh5, Dab2ip, Ece1, Efnb2, Ets2, Flnb, Flt1, Heg1, Hsp90ab1, Hspb1, Itgb1, Kctd12, Kdr, Ldb2, Lifr, Mcl1, Msn, Myh9, Notch1, Nrp1, Pcdh17, Pdgfb, Pecam1, Plec, Prkch, Ramp2, Rrbp1, S1pr1, Sgk1, Slc38a2, Sparc, Sptbn1, Tek, Tgfbr2, Tjp2, Tm4sf1, Utrn, Vim
GO:0009890	negative regulation of biosynthetic process	9.14181e-05	4.26988e-08	18	1693	Arid5b, Cav1, Cbfa2t3, Ccdc85b, Cdkn1a, Dab2ip, Elk3, Epas1, Ets2, Ldb2, Mecom, Mef2c, Notch1, Pdgfb, Prkch, Tbx3, Tcf4, Zeb1
GO:0010811	positive regulation of cell-substrate adhesion	9.36766e-05	4.37537e-08	7	143	Itgb1, Kdr, Myh9, Nrp1, Pdgfb, Tek, Utrn
GO:1902679	negative regulation of RNA biosynthetic process	9.48891e-05	4.432e-08	16	1315	Arid5b, Cav1, Cbfa2t3, Ccdc85b, Dab2ip, Elk3, Epas1, Ets2, Ldb2, Mecom, Mef2c, Notch1, Pdgfb, Tbx3, Tcf4, Zeb1
GO:0048568	embryonic organ development	9.6704e-05	4.51677e-08	11	538	Ece1, Epas1, Kdr, Mef2c, Notch1, Pdgfb, Sox17, Tbx3, Tgfb2, Tgfbr2, Zeb1
GO:0048598	embryonic morphogenesis	9.97782e-05	4.66036e-08	12	673	Ece1, Ets2, Flt1, Mbnl1, Mecom, Mef2c, Notch1, Sox17, Tbx3, Tgfb2, Tgfbr2, Zeb1
GO:0030029	actin filament-based process	0.000102099	4.76876e-08	13	820	Cav1, Flnb, Itgb1, Mef2c, Myh9, Nrp1, Pdgfb, Pecam1, Plec, S1pr1, Sptbn1, Tgfb2, Tpm4
GO:0006355	regulation of DNA-templated transcription	0.000108775	5.08055e-08	25	3315	Arid5b, Cav1, Cbfa2t3, Ccdc85b, Dab2ip, Elk3, Epas1, Ets1, Ets2, Fli1, Klf13, Ldb2, Mecom, Mef2c, Meis2, Notch1, Pdgfb, Prkch, Ptma, S1pr1, Sox17, Tbx3, Tcf4, Tgfb2, Zeb1
GO:0044093	positive regulation of molecular function	0.000111081	5.1883e-08	17	1518	Arid5b, B2m, Cav1, Ccnd2, Cdkn1a, Dab2ip, Flt1, Hsp90ab1, Itgb1, Kdr, Mef2c, Pdgfb, Prkch, Ramp2, S1pr1, Tek, Tgfb2
GO:0008015	blood circulation	0.000112272	5.24392e-08	11	546	Cav1, Cdh5, Ece1, Epas1, Fli1, Kdr, Pdgfb, Plec, Ramp2, Tgfb2, Tjp2
GO:0035265	organ growth	0.000112469	5.25312e-08	8	224	Ccnd2, Heg1, Kdr, Mef2c, Notch1, S1pr1, Tgfb2, Tgfbr2
GO:2001141	regulation of RNA biosynthetic process	0.000118889	5.55297e-08	25	3330	Arid5b, Cav1, Cbfa2t3, Ccdc85b, Dab2ip, Elk3, Epas1, Ets1, Ets2, Fli1, Klf13, Ldb2, Mecom, Mef2c, Meis2, Notch1, Pdgfb, Prkch, Ptma, S1pr1, Sox17, Tbx3, Tcf4, Tgfb2, Zeb1
GO:0036211	protein modification process	0.000129115	6.03061e-08	25	3344	Akt3, Cav1, Ccnd2, Cdc14a, Cdh5, Cdkn1a, Dab2ip, Epas1, Flt1, Heg1, Hsp90ab1, Hspb1, Itgb1, Kdr, Mef2c, Nrp1, Pdgfb, Pecam1, Plec, Prkch, Sgk1, Sptbn1, Tek, Tgfb2, Tgfbr2
GO:0009605	response to external stimulus	0.000131035	6.12025e-08	24	3094	B2m, Cav1, Cdh5, Cdkn1a, Dab2ip, Ece1, Efnb2, Ets1, Flnb, Flt1, Hspb1, Kdr, Mecom, Mef2c, Notch1, Nrp1, Pdgfb, Plat, Plec, Prkch, Rps19, S1pr1, Tgfb2, Vim
GO:0044271	cellular nitrogen compound biosynthetic process	0.000131459	6.14009e-08	30	4709	Arid5b, Cav1, Cbfa2t3, Ccdc85b, Cdkn1a, Dab2ip, Elk3, Epas1, Ets1, Ets2, Fli1, Klf13, Ldb2, Mecom, Mef2c, Meis2, Notch1, Pdgfb, Prkch, Ptma, Rpl18, Rps11, Rps19, S1pr1, Sox17, Tbx3, Tcf4, Tgfb2, Vim, Zeb1
GO:0045934	negative regulation of nucleobase-containing compound metabolic process	0.000141878	6.6267e-08	17	1544	Arid5b, Cav1, Cbfa2t3, Ccdc85b, Cdkn1a, Dab2ip, Elk3, Epas1, Ets2, Ldb2, Mecom, Mef2c, Notch1, Pdgfb, Tbx3, Tcf4, Zeb1
GO:0010810	regulation of cell-substrate adhesion	0.00014257	6.65904e-08	8	231	Itgb1, Kdr, Myh9, Notch1, Nrp1, Pdgfb, Tek, Utrn
GO:0048666	neuron development	0.000143202	6.68855e-08	16	1355	B2m, Dab2ip, Ece1, Efnb2, Hsp90ab1, Hspb1, Itgb1, Kdr, Lifr, Mef2c, Notch1, Nrp1, Pdgfb, Sgk1, Tgfb2, Vim
GO:0033674	positive regulation of kinase activity	0.000147022	6.86697e-08	10	437	Ccnd2, Cdkn1a, Dab2ip, Flt1, Hsp90ab1, Kdr, Mef2c, Pdgfb, Tek, Tgfb2
GO:0001569	branching involved in blood vessel morphogenesis	0.000159055	7.42902e-08	5	46	Flt1, Kdr, Nrp1, Tek, Tgfbr2
GO:0061138	morphogenesis of a branching epithelium	0.000162702	7.59932e-08	8	235	Flt1, Kdr, Notch1, Nrp1, Pdgfb, Tbx3, Tek, Tgfbr2
GO:0031175	neuron projection development	0.000169738	7.928e-08	15	1190	B2m, Dab2ip, Ece1, Efnb2, Hsp90ab1, Hspb1, Itgb1, Kdr, Lifr, Mef2c, Notch1, Nrp1, Sgk1, Tgfb2, Vim
GO:0005829	cytosol	0.000170563	7.9665e-08	27	3921	Ahnak, B2m, Ccnd2, Cdc14a, Cdkn1a, Ets2, Fli1, Flnb, Hsp90ab1, Mbnl1, Mcl1, Mef2c, Msn, Myh9, Notch1, Nrp1, Plec, Prkch, Ptma, Rpl18, Rps11, Rps19, Sgk1, Sptbn1, Utrn, Vim, Zeb1
GO:0060326	cell chemotaxis	0.000171421	8.00657e-08	9	333	Flt1, Hspb1, Kdr, Notch1, Nrp1, Pdgfb, Plec, Rps19, S1pr1
GO:0045936	negative regulation of phosphate metabolic process	0.000174024	8.12816e-08	10	445	Cav1, Cdkn1a, Dab2ip, Heg1, Hspb1, Pdgfb, Pecam1, Plec, Prkch, Tgfb2
GO:0010563	negative regulation of phosphorus metabolic process	0.000174024	8.12816e-08	10	445	Cav1, Cdkn1a, Dab2ip, Heg1, Hspb1, Pdgfb, Pecam1, Plec, Prkch, Tgfb2
GO:0035050	embryonic heart tube development	0.000187261	8.74643e-08	6	94	Ece1, Mef2c, Notch1, Sox17, Tbx3, Tgfbr2
GO:0022612	gland morphogenesis	0.000194042	9.06313e-08	7	159	Cav1, Msn, Notch1, Nrp1, Pdgfb, Tbx3, Tgfbr2
GO:0001822	kidney development	0.000199486	9.31742e-08	9	339	Arid5b, Efnb2, Mef2c, Notch1, Nrp1, Pdgfb, Sox17, Tek, Tgfb2
GO:0006351	DNA-templated transcription	0.000211062	9.85809e-08	25	3429	Arid5b, Cav1, Cbfa2t3, Ccdc85b, Dab2ip, Elk3, Epas1, Ets1, Ets2, Fli1, Klf13, Ldb2, Mecom, Mef2c, Meis2, Notch1, Pdgfb, Prkch, Ptma, S1pr1, Sox17, Tbx3, Tcf4, Tgfb2, Zeb1
GO:0003018	vascular process in circulatory system	0.00023115	1.07964e-07	8	246	Cav1, Cdh5, Ece1, Kdr, Pdgfb, Plec, Ramp2, Tjp2
GO:0032774	RNA biosynthetic process	0.000247284	1.15499e-07	25	3457	Arid5b, Cav1, Cbfa2t3, Ccdc85b, Dab2ip, Elk3, Epas1, Ets1, Ets2, Fli1, Klf13, Ldb2, Mecom, Mef2c, Meis2, Notch1, Pdgfb, Prkch, Ptma, S1pr1, Sox17, Tbx3, Tcf4, Tgfb2, Zeb1
GO:0030036	actin cytoskeleton organization	0.000247688	1.15688e-07	12	732	Flnb, Itgb1, Mef2c, Myh9, Nrp1, Pdgfb, Pecam1, Plec, S1pr1, Sptbn1, Tgfb2, Tpm4
GO:0003008	system process	0.000252203	1.17797e-07	24	3203	B2m, Cav1, Ccnd2, Cdc14a, Cdh5, Crybg3, Ece1, Epas1, Fli1, Flt1, Heg1, Itgb1, Kdr, Mef2c, Meis2, Notch1, Pdgfb, Plec, Ramp2, Sgk1, Tbx3, Tgfb2, Tjp2, Tpm4
GO:0071560	cellular response to transforming growth factor beta stimulus	0.000253639	1.18467e-07	8	249	Cav1, Cdh5, Itgb1, Ltbp4, Mef2c, Tgfb2, Tgfbr2, Zeb1
GO:0006139	nucleobase-containing compound metabolic process	0.000285351	1.33279e-07	32	5472	Ahnak, Arid5b, Cav1, Cbfa2t3, Ccdc85b, Cdkn1a, Dab2ip, Elk3, Epas1, Ets1, Ets2, Fli1, Klf13, Ldb2, Mbnl1, Mecom, Mef2c, Meis2, Notch1, Pdgfb, Prkch, Ptma, Rbm39, Rps19, S1pr1, Slc38a2, Sox17, Tbx3, Tcf4, Tgfb2, Vim, Zeb1
GO:0071559	response to transforming growth factor beta	0.000295306	1.37929e-07	8	254	Cav1, Cdh5, Itgb1, Ltbp4, Mef2c, Tgfb2, Tgfbr2, Zeb1
GO:0051253	negative regulation of RNA metabolic process	0.000295559	1.38047e-07	16	1429	Arid5b, Cav1, Cbfa2t3, Ccdc85b, Dab2ip, Elk3, Epas1, Ets2, Ldb2, Mecom, Mef2c, Notch1, Pdgfb, Tbx3, Tcf4, Zeb1
GO:0001763	morphogenesis of a branching structure	0.000304309	1.42134e-07	8	255	Flt1, Kdr, Notch1, Nrp1, Pdgfb, Tbx3, Tek, Tgfbr2
GO:0048762	mesenchymal cell differentiation	0.000313548	1.46449e-07	8	256	Dab2ip, Mef2c, Notch1, Nrp1, Tbx3, Tgfb2, Tgfbr2, Timp3
GO:0042383	sarcolemma	0.000318892	1.48945e-07	7	171	Ahnak, Cav1, Itgb1, Msn, Plec, Slc38a2, Utrn
GO:0120193	tight junction organization	0.000342667	1.6005e-07	6	104	Cdh5, Itgb1, Pecam1, Plec, Prkch, Ramp2
GO:0034641	cellular nitrogen compound metabolic process	0.000344185	1.60759e-07	34	6141	Ahnak, Arid5b, Cav1, Cbfa2t3, Ccdc85b, Cdkn1a, Dab2ip, Elk3, Epas1, Ets1, Ets2, Fli1, Klf13, Ldb2, Mbnl1, Mecom, Mef2c, Meis2, Notch1, Pdgfb, Prkch, Ptma, Rbm39, Rpl18, Rps11, Rps19, S1pr1, Slc38a2, Sox17, Tbx3, Tcf4, Tgfb2, Vim, Zeb1
GO:0030856	regulation of epithelial cell differentiation	0.000345167	1.61218e-07	7	173	Cav1, Cdh5, Notch1, Prkch, Tbx3, Tgfb2, Zeb1
GO:0005925	focal adhesion	0.000358975	1.67667e-07	7	174	Cav1, Flnb, Itgb1, Msn, Myh9, Nrp1, Plec
GO:0072091	regulation of stem cell proliferation	0.000383836	1.79279e-07	6	106	Kdr, Mecom, Notch1, Sox17, Tbx3, Tgfbr2
GO:0043412	macromolecule modification	0.000393734	1.83902e-07	25	3541	Akt3, Cav1, Ccnd2, Cdc14a, Cdh5, Cdkn1a, Dab2ip, Epas1, Flt1, Heg1, Hsp90ab1, Hspb1, Itgb1, Kdr, Mef2c, Nrp1, Pdgfb, Pecam1, Plec, Prkch, Sgk1, Sptbn1, Tek, Tgfb2, Tgfbr2
GO:2000209	regulation of anoikis	0.000403723	1.88568e-07	4	22	Cav1, Itgb1, Mcl1, Notch1
GO:0006357	regulation of transcription by RNA polymerase II	0.000412123	1.92491e-07	21	2546	Arid5b, Cav1, Cbfa2t3, Dab2ip, Elk3, Epas1, Ets1, Ets2, Fli1, Klf13, Ldb2, Mecom, Mef2c, Meis2, Notch1, Ptma, S1pr1, Sox17, Tbx3, Tcf4, Zeb1
GO:0031589	cell-substrate adhesion	0.000427509	1.99677e-07	9	371	Itgb1, Kdr, Myh9, Notch1, Nrp1, Pdgfb, Pecam1, Tek, Utrn
GO:0034654	nucleobase-containing compound biosynthetic process	0.00046353	2.16502e-07	26	3840	Arid5b, Cav1, Cbfa2t3, Ccdc85b, Cdkn1a, Dab2ip, Elk3, Epas1, Ets1, Ets2, Fli1, Klf13, Ldb2, Mecom, Mef2c, Meis2, Notch1, Pdgfb, Prkch, Ptma, S1pr1, Sox17, Tbx3, Tcf4, Tgfb2, Zeb1
GO:0061383	trabecula morphogenesis	0.000476319	2.22475e-07	5	57	Heg1, Notch1, S1pr1, Tek, Tgfb2
GO:0016525	negative regulation of angiogenesis	0.000478419	2.23456e-07	6	110	Dab2ip, Flt1, Sparc, Tcf4, Tek, Tgfb2
GO:2001026	regulation of endothelial cell chemotaxis	0.000487861	2.27866e-07	4	23	Hspb1, Kdr, Notch1, Pdgfb
GO:0098552	side of membrane	0.000489141	2.28464e-07	12	780	B2m, Cdh5, Ece1, Heg1, Itgb1, Kdr, Lifr, Msn, Myh9, Pecam1, S1pr1, Tgfbr2
GO:0038033	positive regulation of endothelial cell chemotaxis by VEGF-activated vascular endothelial growth factor receptor signaling pathway	0.000509578	2.38009e-07	3	6	Hspb1, Kdr, Pdgfb
GO:0005102	signaling receptor binding	0.000518432	2.42145e-07	17	1691	Cav1, Cdh5, Dab2ip, Efnb2, Hsp90ab1, Itgb1, Kdr, Lifr, Msn, Myh9, Notch1, Pdgfb, Plat, S1pr1, Tgfb2, Tgfbr2, Utrn
GO:0046483	heterocycle metabolic process	0.000527805	2.46522e-07	32	5616	Ahnak, Arid5b, Cav1, Cbfa2t3, Ccdc85b, Cdkn1a, Dab2ip, Elk3, Epas1, Ets1, Ets2, Fli1, Klf13, Ldb2, Mbnl1, Mecom, Mef2c, Meis2, Notch1, Pdgfb, Prkch, Ptma, Rbm39, Rps19, S1pr1, Slc38a2, Sox17, Tbx3, Tcf4, Tgfb2, Vim, Zeb1
GO:2000181	negative regulation of blood vessel morphogenesis	0.000532437	2.48686e-07	6	112	Dab2ip, Flt1, Sparc, Tcf4, Tek, Tgfb2
GO:0051130	positive regulation of cellular component organization	0.000539965	2.52202e-07	15	1302	Ahnak, B2m, Cav1, Cdh5, Dab2ip, Hspb1, Itgb1, Kdr, Msn, Myh9, Nrp1, Pdgfb, Sgk1, Tek, Tgfb2
GO:1901343	negative regulation of vasculature development	0.000561268	2.62152e-07	6	113	Dab2ip, Flt1, Sparc, Tcf4, Tek, Tgfb2
GO:0071310	cellular response to organic substance	0.000571896	2.67116e-07	20	2361	Akt3, Arid5b, B2m, Cav1, Dab2ip, Flnb, Hsp90ab1, Lifr, Mef2c, Msn, Myh9, Notch1, Pdgfb, Ramp2, Sgk1, Sox17, Timp3, Tjp2, Vim, Zeb1
GO:0014066	regulation of phosphatidylinositol 3-kinase signaling	0.000591369	2.76212e-07	6	114	Dab2ip, Flt1, Kdr, Pdgfb, Tek, Tgfb2
GO:0044249	cellular biosynthetic process	0.000605406	2.82768e-07	31	5341	Arid5b, Cav1, Cbfa2t3, Ccdc85b, Cdkn1a, Dab2ip, Elk3, Epas1, Ets1, Ets2, Fli1, Klf13, Ldb2, Mecom, Mef2c, Meis2, Myh9, Notch1, Pdgfb, Prkch, Ptma, Rpl18, Rps11, Rps19, S1pr1, Sox17, Tbx3, Tcf4, Tgfb2, Vim, Zeb1
GO:0030055	cell-substrate junction	0.000606944	2.83486e-07	7	188	Cav1, Flnb, Itgb1, Msn, Myh9, Nrp1, Plec
GO:0006366	transcription by RNA polymerase II	0.000656483	3.06625e-07	21	2618	Arid5b, Cav1, Cbfa2t3, Dab2ip, Elk3, Epas1, Ets1, Ets2, Fli1, Klf13, Ldb2, Mecom, Mef2c, Meis2, Notch1, Ptma, S1pr1, Sox17, Tbx3, Tcf4, Zeb1
GO:0030857	negative regulation of epithelial cell differentiation	0.000671908	3.13829e-07	5	61	Cav1, Notch1, Tbx3, Tgfb2, Zeb1
GO:0018130	heterocycle biosynthetic process	0.00068323	3.19117e-07	26	3916	Arid5b, Cav1, Cbfa2t3, Ccdc85b, Cdkn1a, Dab2ip, Elk3, Epas1, Ets1, Ets2, Fli1, Klf13, Ldb2, Mecom, Mef2c, Meis2, Notch1, Pdgfb, Prkch, Ptma, S1pr1, Sox17, Tbx3, Tcf4, Tgfb2, Zeb1
GO:0019438	aromatic compound biosynthetic process	0.00072208	3.37263e-07	26	3927	Arid5b, Cav1, Cbfa2t3, Ccdc85b, Cdkn1a, Dab2ip, Elk3, Epas1, Ets1, Ets2, Fli1, Klf13, Ldb2, Mecom, Mef2c, Meis2, Notch1, Pdgfb, Prkch, Ptma, S1pr1, Sox17, Tbx3, Tcf4, Tgfb2, Zeb1
GO:0006725	cellular aromatic compound metabolic process	0.000750892	3.5072e-07	32	5701	Ahnak, Arid5b, Cav1, Cbfa2t3, Ccdc85b, Cdkn1a, Dab2ip, Elk3, Epas1, Ets1, Ets2, Fli1, Klf13, Ldb2, Mbnl1, Mecom, Mef2c, Meis2, Notch1, Pdgfb, Prkch, Ptma, Rbm39, Rps19, S1pr1, Slc38a2, Sox17, Tbx3, Tcf4, Tgfb2, Vim, Zeb1
GO:1902903	regulation of supramolecular fiber organization	0.000754588	3.52446e-07	9	397	Cav1, Cdh5, Mef2c, Myh9, Nrp1, Pecam1, S1pr1, Sgk1, Sptbn1
GO:0051179	localization	0.000777807	3.63291e-07	31	5400	Ahnak, Akt3, B2m, Cav1, Cdh5, Cdkn1a, Efnb2, Heg1, Hsp90ab1, Hspb1, Itgb1, Ltbp4, Mef2c, Msn, Myh9, Notch1, Nrp1, Pcdh17, Pdgfb, Pecam1, Plec, Ramp2, Rrbp1, Sgk1, Slc38a2, Sptbn1, Tbx3, Tek, Tgfb2, Tgfbr2, Tjp2
GO:0001947	heart looping	0.000790998	3.69453e-07	5	63	Mef2c, Notch1, Sox17, Tbx3, Tgfbr2
GO:1901576	organic substance biosynthetic process	0.000801732	3.74466e-07	32	5717	Arid5b, Cav1, Cbfa2t3, Ccdc85b, Cdkn1a, Dab2ip, Elk3, Epas1, Ets1, Ets2, Fli1, Kdr, Klf13, Ldb2, Mecom, Mef2c, Meis2, Myh9, Notch1, Pdgfb, Prkch, Ptma, Rpl18, Rps11, Rps19, S1pr1, Sox17, Tbx3, Tcf4, Tgfb2, Vim, Zeb1
GO:0043086	negative regulation of catalytic activity	0.000804734	3.75868e-07	11	665	Cav1, Cdkn1a, Dab2ip, Heg1, Hspb1, Notch1, Pecam1, Plec, Prkch, Tgfb2, Timp3
GO:0051347	positive regulation of transferase activity	0.000811232	3.78903e-07	10	526	Ccnd2, Cdkn1a, Dab2ip, Flt1, Hsp90ab1, Kdr, Mef2c, Pdgfb, Tek, Tgfb2
GO:0048754	branching morphogenesis of an epithelial tube	0.000832513	3.88843e-07	7	197	Flt1, Kdr, Notch1, Nrp1, Tbx3, Tek, Tgfbr2
GO:0060840	artery development	0.000841404	3.92996e-07	6	121	Akt3, Efnb2, Notch1, Nrp1, Tgfb2, Tgfbr2
GO:0071674	mononuclear cell migration	0.000861439	4.02354e-07	7	198	Flt1, Msn, Pdgfb, Pecam1, Plec, Rps19, S1pr1
GO:0005021	vascular endothelial growth factor receptor activity	0.000890274	4.15822e-07	3	7	Flt1, Kdr, Nrp1
GO:1905653	positive regulation of artery morphogenesis	0.000890274	4.15822e-07	3	7	Akt3, Efnb2, Notch1
GO:0051493	regulation of cytoskeleton organization	0.000930857	4.34777e-07	10	534	Cav1, Cdh5, Mef2c, Myh9, Nrp1, Pecam1, S1pr1, Sgk1, Sptbn1, Tgfb2
GO:0120025	plasma membrane bounded cell projection	0.00106583	4.97819e-07	20	2455	Cav1, Cdc14a, Dab2ip, Efnb2, Hsp90ab1, Hspb1, Itgb1, Msn, Myh9, Nrp1, Pdgfb, Pecam1, Plec, Slc38a2, Sptbn1, Tbx3, Tek, Tgfb2, Utrn, Vim
GO:0061437	renal system vasculature development	0.00111821	5.22282e-07	4	28	Notch1, Nrp1, Pdgfb, Tek
GO:0061440	kidney vasculature development	0.00111821	5.22282e-07	4	28	Notch1, Nrp1, Pdgfb, Tek
GO:0042995	cell projection	0.00112079	5.23488e-07	21	2704	Cav1, Cdc14a, Dab2ip, Efnb2, Hsp90ab1, Hspb1, Itgb1, Kctd12, Msn, Myh9, Nrp1, Pdgfb, Pecam1, Plec, Slc38a2, Sptbn1, Tbx3, Tek, Tgfb2, Utrn, Vim
GO:0007179	transforming growth factor beta receptor signaling pathway	0.00116205	5.4276e-07	7	207	Cav1, Cdh5, Itgb1, Ltbp4, Tgfb2, Tgfbr2, Zeb1
GO:0001954	positive regulation of cell-matrix adhesion	0.00116258	5.43006e-07	5	68	Kdr, Myh9, Nrp1, Tek, Utrn
GO:0060038	cardiac muscle cell proliferation	0.00116258	5.43006e-07	5	68	Ccnd2, Mef2c, Notch1, Tgfb2, Tgfbr2
GO:0009058	biosynthetic process	0.0011672	5.45167e-07	32	5810	Arid5b, Cav1, Cbfa2t3, Ccdc85b, Cdkn1a, Dab2ip, Elk3, Epas1, Ets1, Ets2, Fli1, Kdr, Klf13, Ldb2, Mecom, Mef2c, Meis2, Myh9, Notch1, Pdgfb, Prkch, Ptma, Rpl18, Rps11, Rps19, S1pr1, Sox17, Tbx3, Tcf4, Tgfb2, Vim, Zeb1
GO:0043410	positive regulation of MAPK cascade	0.00117775	5.50095e-07	10	548	Dab2ip, Flt1, Kdr, Mef2c, Myh9, Notch1, Nrp1, Pdgfb, Tek, Tgfb2
GO:0048585	negative regulation of response to stimulus	0.0012437	5.80896e-07	17	1800	Cav1, Cdh5, Dab2ip, Ets1, Heg1, Hspb1, Itgb1, Mcl1, Mecom, Notch1, Nrp1, Pdgfb, Plat, Rps19, Sox17, Tgfb2, Timp3
GO:0061371	determination of heart left/right asymmetry	0.00125115	5.84375e-07	5	69	Mef2c, Notch1, Sox17, Tbx3, Tgfbr2
GO:0006469	negative regulation of protein kinase activity	0.00128002	5.97859e-07	7	210	Cav1, Cdkn1a, Dab2ip, Heg1, Hspb1, Plec, Prkch
GO:0040008	regulation of growth	0.00129574	6.05203e-07	11	698	Ccdc85b, Ccnd2, Cdkn1a, Dab2ip, Mef2c, Notch1, Nrp1, Sgk1, Sox17, Tgfb2, Tgfbr2
GO:0003279	cardiac septum development	0.00134346	6.27493e-07	6	131	Heg1, Notch1, Nrp1, Tbx3, Tgfb2, Tgfbr2
GO:0003143	embryonic heart tube morphogenesis	0.00134497	6.28195e-07	5	70	Mef2c, Notch1, Sox17, Tbx3, Tgfbr2
GO:1901363	heterocyclic compound binding	0.00136564	6.37851e-07	31	5536	Akt3, Arid5b, Elk3, Epas1, Ets1, Ets2, Fli1, Flt1, Hsp90ab1, Kdr, Klf13, Mbnl1, Mecom, Mef2c, Meis2, Msn, Myh9, Notch1, Prkch, Rbm39, Rpl18, Rps11, Rps19, Sgk1, Sox17, Tbx3, Tcf4, Tek, Tgfbr2, Vim, Zeb1
GO:0046982	protein heterodimerization activity	0.00137095	6.40329e-07	8	311	Cav1, Epas1, Itgb1, Mcl1, Mef2c, Pdgfb, Tcf4, Tpm4
GO:0033554	cellular response to stress	0.00140379	6.5567e-07	18	2035	Akt3, B2m, Cav1, Cdkn1a, Dab2ip, Epas1, Hsp90ab1, Hspb1, Mcl1, Mecom, Mef2c, Notch1, Plec, Prkch, Sgk1, Slc38a2, Tbx3, Tgfb2
GO:0016049	cell growth	0.00141027	6.58695e-07	10	559	Ccdc85b, Cdkn1a, Dab2ip, Hsp90ab1, Itgb1, Nrp1, Sgk1, Sox17, Tgfb2, Tgfbr2
GO:1905651	regulation of artery morphogenesis	0.00142206	6.64205e-07	3	8	Akt3, Efnb2, Notch1
GO:0009897	external side of plasma membrane	0.0014566	6.80339e-07	10	561	B2m, Cdh5, Ece1, Heg1, Itgb1, Kdr, Lifr, Pecam1, S1pr1, Tgfbr2
GO:0007420	brain development	0.00148941	6.9566e-07	11	708	Akt3, B2m, Dab2ip, Itgb1, Mecom, Meis2, Notch1, Nrp1, S1pr1, Tbx3, Tgfbr2
GO:0051894	positive regulation of focal adhesion assembly	0.00149143	6.96606e-07	4	30	Kdr, Myh9, Nrp1, Tek
GO:0001501	skeletal system development	0.00150427	7.02603e-07	10	563	Arid5b, Kdr, Mef2c, Sparc, Tbx3, Tgfb2, Tgfbr2, Timp3, Tjp2, Zeb1
GO:0010720	positive regulation of cell development	0.00152861	7.13972e-07	10	564	Cdh5, Flt1, Itgb1, Kdr, Notch1, Nrp1, Prkch, Sgk1, Tgfbr2, Vim
GO:1901362	organic cyclic compound biosynthetic process	0.00153262	7.15842e-07	26	4081	Arid5b, Cav1, Cbfa2t3, Ccdc85b, Cdkn1a, Dab2ip, Elk3, Epas1, Ets1, Ets2, Fli1, Klf13, Ldb2, Mecom, Mef2c, Meis2, Notch1, Pdgfb, Prkch, Ptma, S1pr1, Sox17, Tbx3, Tcf4, Tgfb2, Zeb1
GO:0001885	endothelial cell development	0.00154924	7.23607e-07	5	72	Cdh5, Heg1, Msn, Pecam1, Tjp2
GO:0044092	negative regulation of molecular function	0.00155457	7.26097e-07	13	1041	B2m, Cav1, Cdkn1a, Dab2ip, Heg1, Hspb1, Notch1, Pdgfb, Pecam1, Plec, Prkch, Tgfb2, Timp3
GO:0060485	mesenchyme development	0.00158257	7.39173e-07	8	317	Dab2ip, Mef2c, Notch1, Nrp1, Tbx3, Tgfb2, Tgfbr2, Timp3
GO:0043276	anoikis	0.00170939	7.98405e-07	4	31	Cav1, Itgb1, Mcl1, Notch1
GO:0003272	endocardial cushion formation	0.00170939	7.98405e-07	4	31	Notch1, Tbx3, Tgfb2, Tgfbr2
GO:0097159	organic cyclic compound binding	0.00192197	8.97696e-07	31	5621	Akt3, Arid5b, Elk3, Epas1, Ets1, Ets2, Fli1, Flt1, Hsp90ab1, Kdr, Klf13, Mbnl1, Mecom, Mef2c, Meis2, Msn, Myh9, Notch1, Prkch, Rbm39, Rpl18, Rps11, Rps19, Sgk1, Sox17, Tbx3, Tcf4, Tek, Tgfbr2, Vim, Zeb1
GO:0051641	cellular localization	0.00203062	9.48447e-07	24	3586	Cav1, Cdh5, Cdkn1a, Efnb2, Heg1, Hsp90ab1, Hspb1, Itgb1, Mef2c, Msn, Myh9, Notch1, Nrp1, Pcdh17, Pecam1, Plec, Ramp2, Rrbp1, Sgk1, Slc38a2, Sptbn1, Tek, Tgfb2, Tjp2
GO:1904705	regulation of vascular associated smooth muscle cell proliferation	0.00203099	9.48617e-07	5	76	Cav1, Cdkn1a, Mef2c, Pdgfb, Timp3
GO:1901360	organic cyclic compound metabolic process	0.00203691	9.51383e-07	32	5952	Ahnak, Arid5b, Cav1, Cbfa2t3, Ccdc85b, Cdkn1a, Dab2ip, Elk3, Epas1, Ets1, Ets2, Fli1, Klf13, Ldb2, Mbnl1, Mecom, Mef2c, Meis2, Notch1, Pdgfb, Prkch, Ptma, Rbm39, Rps19, S1pr1, Slc38a2, Sox17, Tbx3, Tcf4, Tgfb2, Vim, Zeb1
GO:0006996	organelle organization	0.00207202	9.67783e-07	24	3590	Akt3, Cav1, Cdc14a, Cdh5, Epas1, Ets1, Flnb, Itgb1, Kdr, Mcl1, Mef2c, Msn, Myh9, Nrp1, Pdgfb, Pecam1, Plec, Rps19, S1pr1, Sgk1, Sptbn1, Tgfb2, Tpm4, Vim
GO:0062043	positive regulation of cardiac epithelial to mesenchymal transition	0.00212954	9.94646e-07	3	9	Notch1, Tgfb2, Tgfbr2
GO:0038089	positive regulation of cell migration by vascular endothelial growth factor signaling pathway	0.00212954	9.94646e-07	3	9	Hspb1, Kdr, Pdgfb
GO:0061343	cell adhesion involved in heart morphogenesis	0.00212954	9.94646e-07	3	9	Notch1, Tgfb2, Tgfbr2
GO:0050769	positive regulation of neurogenesis	0.00218756	1.02175e-06	8	331	Flt1, Itgb1, Kdr, Notch1, Nrp1, Prkch, Sgk1, Vim
GO:2000352	negative regulation of endothelial cell apoptotic process	0.00221526	1.03468e-06	4	33	Cdh5, Kdr, Ramp2, Tek
GO:0030947	regulation of vascular endothelial growth factor receptor signaling pathway	0.00221526	1.03468e-06	4	33	Dab2ip, Kdr, Nrp1, Tek
GO:0072089	stem cell proliferation	0.0022459	1.049e-06	6	143	Kdr, Mecom, Notch1, Sox17, Tbx3, Tgfbr2
GO:0001067	transcription regulatory region nucleic acid binding	0.00225034	1.05107e-06	15	1458	Arid5b, Elk3, Epas1, Ets1, Ets2, Fli1, Klf13, Mbnl1, Mecom, Mef2c, Meis2, Sox17, Tbx3, Tcf4, Zeb1
GO:0090066	regulation of anatomical structure size	0.00226046	1.0558e-06	10	589	Akt3, Cav1, Ece1, Hsp90ab1, Kdr, Myh9, Nrp1, Pdgfb, Pecam1, Sptbn1
GO:0018108	peptidyl-tyrosine phosphorylation	0.0022883	1.0688e-06	8	333	Cav1, Flt1, Itgb1, Kdr, Nrp1, Pdgfb, Pecam1, Tek
GO:0043085	positive regulation of catalytic activity	0.00239155	1.11702e-06	13	1082	Cav1, Ccnd2, Cdkn1a, Dab2ip, Flt1, Hsp90ab1, Itgb1, Kdr, Mef2c, Pdgfb, S1pr1, Tek, Tgfb2
GO:0018212	peptidyl-tyrosine modification	0.00239298	1.11769e-06	8	335	Cav1, Flt1, Itgb1, Kdr, Nrp1, Pdgfb, Pecam1, Tek
GO:0033673	negative regulation of kinase activity	0.00242232	1.1314e-06	7	231	Cav1, Cdkn1a, Dab2ip, Heg1, Hspb1, Plec, Prkch
GO:0019199	transmembrane receptor protein kinase activity	0.00246427	1.15099e-06	5	79	Flt1, Kdr, Nrp1, Tek, Tgfbr2
GO:1903706	regulation of hemopoiesis	0.00247125	1.15425e-06	9	458	B2m, Ets1, Hspb1, Klf13, Mef2c, Meis2, Tgfbr2, Tjp2, Zeb1
GO:1904706	negative regulation of vascular associated smooth muscle cell proliferation	0.00250623	1.17059e-06	4	34	Cav1, Cdkn1a, Mef2c, Timp3
GO:0030326	embryonic limb morphogenesis	0.00253556	1.18429e-06	6	146	Ece1, Mbnl1, Mecom, Notch1, Tbx3, Tgfb2
GO:0035113	embryonic appendage morphogenesis	0.00253556	1.18429e-06	6	146	Ece1, Mbnl1, Mecom, Notch1, Tbx3, Tgfb2
GO:0007159	leukocyte cell-cell adhesion	0.00256153	1.19642e-06	9	460	B2m, Cav1, Efnb2, Ets1, Hspb1, Itgb1, Msn, Pecam1, Tgfbr2
GO:0014065	phosphatidylinositol 3-kinase signaling	0.00263864	1.23243e-06	6	147	Dab2ip, Flt1, Kdr, Pdgfb, Tek, Tgfb2
GO:0032879	regulation of localization	0.00273393	1.27694e-06	19	2365	Ahnak, Akt3, B2m, Cav1, Efnb2, Hsp90ab1, Itgb1, Mef2c, Msn, Myh9, Notch1, Pcdh17, Pdgfb, Pecam1, Sgk1, Slc38a2, Sptbn1, Tek, Tgfb2
GO:0018193	peptidyl-amino acid modification	0.00278632	1.30141e-06	13	1097	Akt3, Cav1, Flt1, Hsp90ab1, Itgb1, Kdr, Nrp1, Pdgfb, Pecam1, Prkch, Sgk1, Tek, Tgfbr2
GO:1990874	vascular associated smooth muscle cell proliferation	0.00279142	1.30379e-06	5	81	Cav1, Cdkn1a, Mef2c, Pdgfb, Timp3
GO:0150117	positive regulation of cell-substrate junction organization	0.00282466	1.31932e-06	4	35	Kdr, Myh9, Nrp1, Tek
GO:0007160	cell-matrix adhesion	0.00287354	1.34215e-06	7	237	Itgb1, Kdr, Myh9, Nrp1, Pecam1, Tek, Utrn
GO:0008104	protein localization	0.00299598	1.39934e-06	20	2622	Cav1, Cdh5, Cdkn1a, Heg1, Hsp90ab1, Hspb1, Itgb1, Msn, Myh9, Notch1, Nrp1, Pecam1, Plec, Ramp2, Rrbp1, Sgk1, Sptbn1, Tek, Tgfb2, Tjp2
GO:1904238	pericyte cell differentiation	0.00303712	1.41855e-06	3	10	Notch1, Pdgfb, Tgfb2
GO:0031981	nuclear lumen	0.0031304	1.46212e-06	26	4235	Cbfa2t3, Ccnd2, Cdc14a, Cdh5, Cdkn1a, Elk3, Epas1, Ets1, Ets2, Fli1, Ldb2, Mbnl1, Mecom, Mef2c, Myh9, Notch1, Ptma, Rbm39, Rpl18, Rps19, S1pr1, Sgk1, Sparc, Sptbn1, Utrn, Zeb1
GO:0014068	positive regulation of phosphatidylinositol 3-kinase signaling	0.00315187	1.47215e-06	5	83	Flt1, Kdr, Pdgfb, Tek, Tgfb2
GO:0003208	cardiac ventricle morphogenesis	0.00315187	1.47215e-06	5	83	Heg1, Mef2c, Notch1, Tgfb2, Tgfbr2
GO:0051146	striated muscle cell differentiation	0.00317826	1.48447e-06	8	348	Ccnd2, Efnb2, Itgb1, Mef2c, Myh9, Notch1, Plec, Tbx3
GO:0070727	cellular macromolecule localization	0.00317853	1.4846e-06	20	2632	Cav1, Cdh5, Cdkn1a, Heg1, Hsp90ab1, Hspb1, Itgb1, Msn, Myh9, Notch1, Nrp1, Pecam1, Plec, Ramp2, Rrbp1, Sgk1, Sptbn1, Tek, Tgfb2, Tjp2
GO:0050920	regulation of chemotaxis	0.00330146	1.54202e-06	7	242	Efnb2, Hspb1, Kdr, Notch1, Nrp1, Pdgfb, S1pr1
GO:0003231	cardiac ventricle development	0.00333158	1.55609e-06	6	153	Heg1, Mef2c, Notch1, Tbx3, Tgfb2, Tgfbr2
GO:0005912	adherens junction	0.00346033	1.61622e-06	6	154	Ccdc85b, Cdh5, Itgb1, Msn, Myh9, Notch1
GO:0006810	transport	0.00348519	1.62783e-06	27	4550	Ahnak, Akt3, B2m, Cav1, Cdkn1a, Efnb2, Hsp90ab1, Hspb1, Itgb1, Ltbp4, Mef2c, Msn, Myh9, Notch1, Pcdh17, Pdgfb, Pecam1, Ramp2, Rrbp1, Sgk1, Slc38a2, Sptbn1, Tbx3, Tek, Tgfb2, Tgfbr2, Tjp2
GO:0014912	negative regulation of smooth muscle cell migration	0.00355044	1.65831e-06	4	37	Cav1, Mef2c, Myh9, Pdgfb
GO:0060317	cardiac epithelial to mesenchymal transition	0.00355044	1.65831e-06	4	37	Notch1, Tbx3, Tgfb2, Tgfbr2
GO:0045664	regulation of neuron differentiation	0.00368108	1.71933e-06	7	246	B2m, Cav1, Itgb1, Mef2c, Notch1, Tcf4, Zeb1
GO:1901888	regulation of cell junction assembly	0.00378149	1.76623e-06	7	247	Cav1, Kdr, Mef2c, Myh9, Nrp1, Prkch, Tek
GO:0001933	negative regulation of protein phosphorylation	0.00392291	1.83228e-06	8	358	Cav1, Cdkn1a, Dab2ip, Heg1, Hspb1, Pecam1, Plec, Prkch
GO:0060411	cardiac septum morphogenesis	0.00398237	1.86005e-06	5	87	Notch1, Nrp1, Tbx3, Tgfb2, Tgfbr2
GO:0000978	RNA polymerase II cis-regulatory region sequence-specific DNA binding	0.00401959	1.87743e-06	13	1134	Elk3, Epas1, Ets1, Ets2, Fli1, Klf13, Mecom, Mef2c, Meis2, Sox17, Tbx3, Tcf4, Zeb1
GO:0034097	response to cytokine	0.00413821	1.93284e-06	13	1137	Arid5b, Cav1, Dab2ip, Flnb, Hsp90ab1, Lifr, Mcl1, Notch1, Pdgfb, Sox17, Timp3, Tjp2, Vim
GO:0055007	cardiac muscle cell differentiation	0.00416654	1.94607e-06	6	159	Ccnd2, Efnb2, Itgb1, Mef2c, Plec, Tbx3
GO:1901700	response to oxygen-containing compound	0.00418349	1.95399e-06	17	1966	Akt3, B2m, Cav1, Dab2ip, Mef2c, Msn, Myh9, Notch1, Pdgfb, Plec, Sgk1, Slc38a2, Tek, Tgfb2, Tgfbr2, Vim, Zeb1
GO:0032272	negative regulation of protein polymerization	0.00421468	1.96856e-06	5	88	Cdh5, Myh9, Pecam1, Sgk1, Sptbn1
GO:0003281	ventricular septum development	0.00421468	1.96856e-06	5	88	Heg1, Notch1, Tbx3, Tgfb2, Tgfbr2
GO:0090049	regulation of cell migration involved in sprouting angiogenesis	0.00440617	2.058e-06	4	39	Akt3, Kdr, Notch1, Nrp1
GO:0035909	aorta morphogenesis	0.00440617	2.058e-06	4	39	Efnb2, Notch1, Tgfb2, Tgfbr2
GO:0050767	regulation of neurogenesis	0.00467259	2.18243e-06	9	495	B2m, Flt1, Itgb1, Kdr, Notch1, Nrp1, Prkch, Sgk1, Vim
GO:0032103	positive regulation of response to external stimulus	0.00475119	2.21915e-06	10	640	Cav1, Dab2ip, Ets1, Hspb1, Kdr, Nrp1, Pdgfb, Plat, Rps19, S1pr1
GO:0032101	regulation of response to external stimulus	0.0048713	2.27525e-06	13	1154	Cav1, Cdh5, Dab2ip, Efnb2, Ets1, Hspb1, Kdr, Notch1, Nrp1, Pdgfb, Plat, Rps19, S1pr1
GO:0070830	bicellular tight junction assembly	0.0049762	2.32424e-06	5	91	Cdh5, Itgb1, Pecam1, Prkch, Ramp2
GO:0014855	striated muscle cell proliferation	0.0049762	2.32424e-06	5	91	Ccnd2, Mef2c, Notch1, Tgfb2, Tgfbr2
GO:0030216	keratinocyte differentiation	0.00498623	2.32893e-06	6	164	Cdkn1a, Flnb, Notch1, Plec, Prkch, Tgfb2
GO:0051147	regulation of muscle cell differentiation	0.00498623	2.32893e-06	6	164	Ccnd2, Efnb2, Mef2c, Notch1, Pdgfb, Zeb1
GO:0019207	kinase regulator activity	0.00504599	2.35684e-06	7	258	Ccnd2, Cdkn1a, Dab2ip, Hsp90ab1, Hspb1, Prkch, Tgfbr2
GO:0007389	pattern specification process	0.00507177	2.36888e-06	9	500	Ets2, Mef2c, Meis2, Notch1, Nrp1, Sox17, Tbx3, Tgfbr2, Zeb1
GO:0000987	cis-regulatory region sequence-specific DNA binding	0.00510787	2.38574e-06	13	1159	Elk3, Epas1, Ets1, Ets2, Fli1, Klf13, Mecom, Mef2c, Meis2, Sox17, Tbx3, Tcf4, Zeb1
GO:0099512	supramolecular fiber	0.00540602	2.525e-06	12	981	Ahnak, Hspb1, Ltbp4, Mef2c, Myh9, Nrp1, Pecam1, Plec, Sptbn1, Tek, Tpm4, Vim
GO:0045860	positive regulation of protein kinase activity	0.00542236	2.53263e-06	8	374	Ccnd2, Cdkn1a, Dab2ip, Flt1, Hsp90ab1, Mef2c, Pdgfb, Tgfb2
GO:0007409	axonogenesis	0.00550002	2.5689e-06	9	505	Ece1, Efnb2, Hsp90ab1, Itgb1, Mef2c, Notch1, Nrp1, Tgfb2, Vim
GO:0048845	venous blood vessel morphogenesis	0.00554951	2.59202e-06	3	12	Efnb2, Heg1, Notch1
GO:0062042	regulation of cardiac epithelial to mesenchymal transition	0.00554951	2.59202e-06	3	12	Notch1, Tgfb2, Tgfbr2
GO:0042803	protein homodimerization activity	0.00561566	2.62291e-06	11	812	B2m, Dab2ip, Ece1, Hsp90ab1, Hspb1, Mcl1, Myh9, Pdgfb, Pecam1, Tgfb2, Tpm4
GO:0090092	regulation of transmembrane receptor protein serine/threonine kinase signaling pathway	0.00572786	2.67532e-06	7	263	Cav1, Cdh5, Kdr, Notch1, Tgfb2, Tgfbr2, Zeb1
GO:0003676	nucleic acid binding	0.00580443	2.71108e-06	23	3526	Arid5b, Elk3, Epas1, Ets1, Ets2, Fli1, Hsp90ab1, Klf13, Mbnl1, Mecom, Mef2c, Meis2, Msn, Notch1, Rbm39, Rpl18, Rps11, Rps19, Sox17, Tbx3, Tcf4, Vim, Zeb1
GO:0099081	supramolecular polymer	0.00581559	2.71629e-06	12	988	Ahnak, Hspb1, Ltbp4, Mef2c, Myh9, Nrp1, Pecam1, Plec, Sptbn1, Tek, Tpm4, Vim
GO:0003203	endocardial cushion morphogenesis	0.00596461	2.7859e-06	4	42	Notch1, Tbx3, Tgfb2, Tgfbr2
GO:0045926	negative regulation of growth	0.00617273	2.88311e-06	7	266	Ccdc85b, Cdkn1a, Dab2ip, Nrp1, Sox17, Tgfb2, Tgfbr2
GO:0007043	cell-cell junction assembly	0.00635041	2.9661e-06	6	171	Cav1, Cdh5, Itgb1, Pecam1, Prkch, Ramp2
GO:0048644	muscle organ morphogenesis	0.00648199	3.02755e-06	5	96	Arid5b, Heg1, Notch1, S1pr1, Tgfb2
GO:0007009	plasma membrane organization	0.00656795	3.0677e-06	6	172	Ahnak, Cav1, Myh9, Plec, Sptbn1, Tgfb2
GO:0051348	negative regulation of transferase activity	0.0066461	3.1042e-06	7	269	Cav1, Cdkn1a, Dab2ip, Heg1, Hspb1, Plec, Prkch
GO:0140110	transcription regulator activity	0.00666421	3.11266e-06	16	1809	Arid5b, Cbfa2t3, Elk3, Epas1, Ets1, Ets2, Fli1, Klf13, Mecom, Mef2c, Meis2, Notch1, Sox17, Tbx3, Tcf4, Zeb1
GO:0019904	protein domain specific binding	0.00708652	3.30991e-06	11	832	Dab2ip, Ets2, Hsp90ab1, Itgb1, Ldb2, Mcl1, Mef2c, Myh9, Rbm39, Tjp2, Vim
GO:0042326	negative regulation of phosphorylation	0.00710977	3.32077e-06	8	388	Cav1, Cdkn1a, Dab2ip, Heg1, Hspb1, Pecam1, Plec, Prkch
GO:0120192	tight junction assembly	0.00717584	3.35163e-06	5	98	Cdh5, Itgb1, Pecam1, Prkch, Ramp2
GO:0007044	cell-substrate junction assembly	0.00717584	3.35163e-06	5	98	Kdr, Myh9, Nrp1, Plec, Tek
GO:0003157	endocardium development	0.00720233	3.364e-06	3	13	Kdr, Notch1, Sox17
GO:0021700	developmental maturation	0.00738382	3.44877e-06	8	390	Cdh5, Dab2ip, Epas1, Kdr, Notch1, Pdgfb, S1pr1, Tgfb2
GO:0051234	establishment of localization	0.00749297	3.49975e-06	27	4732	Ahnak, Akt3, B2m, Cav1, Cdkn1a, Efnb2, Hsp90ab1, Hspb1, Itgb1, Ltbp4, Mef2c, Msn, Myh9, Notch1, Pcdh17, Pdgfb, Pecam1, Ramp2, Rrbp1, Sgk1, Slc38a2, Sptbn1, Tbx3, Tek, Tgfb2, Tgfbr2, Tjp2
GO:0051962	positive regulation of nervous system development	0.00781169	3.64862e-06	8	393	Flt1, Itgb1, Kdr, Notch1, Nrp1, Prkch, Sgk1, Vim
GO:0033043	regulation of organelle organization	0.00795542	3.71575e-06	13	1207	Cav1, Cdh5, Kdr, Mef2c, Msn, Myh9, Nrp1, Pdgfb, Pecam1, S1pr1, Sgk1, Sptbn1, Tgfb2
GO:0042063	gliogenesis	0.00795892	3.71738e-06	8	394	Dab2ip, Flt1, Notch1, Pdgfb, Plec, Prkch, Tgfb2, Vim
GO:0000122	negative regulation of transcription by RNA polymerase II	0.00805862	3.76395e-06	12	1020	Arid5b, Cav1, Cbfa2t3, Dab2ip, Epas1, Ets2, Ldb2, Mef2c, Notch1, Tbx3, Tcf4, Zeb1
GO:0048667	cell morphogenesis involved in neuron differentiation	0.00812754	3.79614e-06	10	680	Ece1, Efnb2, Hsp90ab1, Itgb1, Mef2c, Notch1, Nrp1, Sgk1, Tgfb2, Vim
GO:0048015	phosphatidylinositol-mediated signaling	0.00826694	3.86125e-06	6	179	Dab2ip, Flt1, Kdr, Pdgfb, Tek, Tgfb2
GO:0043297	apical junction assembly	0.00832459	3.88818e-06	5	101	Cdh5, Itgb1, Pecam1, Prkch, Ramp2
GO:0060021	roof of mouth development	0.00832459	3.88818e-06	5	101	Arid5b, Mef2c, Tbx3, Tgfb2, Tgfbr2
GO:0031982	vesicle	0.00850926	3.97443e-06	18	2309	Adgrl4, Ahnak, B2m, Cav1, Dab2ip, Ece1, Flnb, Flt1, Itgb1, Kdr, Myh9, Notch1, Nrp1, Plat, S1pr1, Sparc, Tgfb2, Vim
GO:0051494	negative regulation of cytoskeleton organization	0.00853642	3.98712e-06	6	180	Cdh5, Myh9, Pecam1, S1pr1, Sgk1, Sptbn1
GO:0035107	appendage morphogenesis	0.00853642	3.98712e-06	6	180	Ece1, Mbnl1, Mecom, Notch1, Tbx3, Tgfb2
GO:0035108	limb morphogenesis	0.00853642	3.98712e-06	6	180	Ece1, Mbnl1, Mecom, Notch1, Tbx3, Tgfb2
GO:0050900	leukocyte migration	0.00905698	4.23026e-06	8	401	Flt1, Itgb1, Msn, Pdgfb, Pecam1, Plec, Rps19, S1pr1
GO:1902904	negative regulation of supramolecular fiber organization	0.00909684	4.24887e-06	6	182	Cdh5, Myh9, Pecam1, S1pr1, Sgk1, Sptbn1
GO:0048017	inositol lipid-mediated signaling	0.00909684	4.24887e-06	6	182	Dab2ip, Flt1, Kdr, Pdgfb, Tek, Tgfb2
GO:0005198	structural molecule activity	0.00912539	4.26221e-06	10	689	Ahnak, Crybg3, Ltbp4, Plec, Rpl18, Rps11, Rps19, Sparc, Sptbn1, Vim
GO:1904753	negative regulation of vascular associated smooth muscle cell migration	0.00915132	4.27432e-06	3	14	Mef2c, Myh9, Pdgfb
GO:0001937	negative regulation of endothelial cell proliferation	0.00942192	4.40071e-06	4	47	Cav1, Flt1, Mef2c, Sparc
GO:0032970	regulation of actin filament-based process	0.00974027	4.5494e-06	8	405	Cav1, Mef2c, Myh9, Nrp1, Pecam1, S1pr1, Sptbn1, Tgfb2
GO:0140297	DNA-binding transcription factor binding	0.00975582	4.55667e-06	9	542	Epas1, Ets1, Ets2, Hspb1, Mef2c, Ptma, Sox17, Tbx3, Tcf4
GO:0048863	stem cell differentiation	0.00993909	4.64227e-06	7	286	Itgb1, Mef2c, Notch1, Nrp1, Sox17, Tbx3, Tgfb2
GO:0033036	macromolecule localization	0.00997773	4.66031e-06	21	3097	Cav1, Cdh5, Cdkn1a, Heg1, Hsp90ab1, Hspb1, Itgb1, Msn, Myh9, Notch1, Nrp1, Pecam1, Plec, Ramp2, Rrbp1, Sgk1, Sptbn1, Tek, Tgfb2, Tgfbr2, Tjp2

### Sheet: LAGO - SS Ctrl - LECs
Table S6	LAGO analysis of differentially expressed signaling targets in Ctrl LECs over SSHTN LECs
GOID	TERM	CORRECTED_PVALUE	UNCORRECTED_PVALUE	NUM_LIST_ANNOTATIONS	NUM_BG_ANNOTATIONS	ANNOTATED_GENES
GO:0071682	endocytic vesicle lumen	9.97403e-05	3.23832e-07	2	3	Fth1, Ftl1
GO:0019725	cellular homeostasis	0.00178456	5.79403e-06	5	864	Aldoa, Atp1b1, Fth1, Ftl1, Mlxipl
GO:0006880	intracellular sequestering of iron ion	0.00258838	8.40383e-06	2	13	Fth1, Ftl1
GO:0097577	sequestering of iron ion	0.00301921	9.80262e-06	2	14	Fth1, Ftl1
GO:0044754	autolysosome	0.00301921	9.80262e-06	2	14	Fth1, Ftl1
GO:0042592	homeostatic process	0.00461221	1.49747e-05	6	1884	Aldoa, Atp1b1, Fth1, Ftl1, Itgb6, Mlxipl
GO:0005767	secondary lysosome	0.00507243	1.64689e-05	2	18	Fth1, Ftl1
GO:0008199	ferric iron binding	0.00507243	1.64689e-05	2	18	Fth1, Ftl1
GO:0048878	chemical homeostasis	0.00594161	1.9291e-05	5	1107	Atp1b1, Fth1, Ftl1, Itgb6, Mlxipl
GO:0051238	sequestering of metal ion	0.00765262	2.48462e-05	2	22	Fth1, Ftl1

### Sheet: LAGO - Merged HTN - SCs
Table S7	LAGO analysis of differentially expressed signaling targets in HTN SCs over Ctrl SCs
GOID	TERM	CORRECTED_PVALUE	UNCORRECTED_PVALUE	NUM_LIST_ANNOTATIONS	NUM_BG_ANNOTATIONS	ANNOTATED_GENES
GO:0022626	cytosolic ribosome	5.69759e-08	5.8377e-11	7	138	Eef1a1, Rpl13a, Rpl18, Rpl26, Rplp2, Rps19, Rps2
GO:0043167	ion binding	4.86647e-07	4.98614e-10	21	5420	Actb, App, Aspa, Calm1, Calr, Ddc, Eef1a1, Egfl7, Fabp4, Fbln5, Flt1, Fth1, Ftl1, Gnai2, Gnas, Hsp90ab1, Pde10a, Ppara, Ptma, Rplp2, Yars
GO:0006412	translation	1.5791e-06	1.61793e-09	10	763	App, Calr, Eef1a1, Rpl13a, Rpl18, Rpl26, Rplp2, Rps19, Rps2, Yars
GO:0005829	cytosol	1.59596e-06	1.6352e-09	18	3921	Actb, Aspa, Calm1, Calr, Eef1a1, Fabp4, Gnai2, Gnas, Hsp90ab1, Ptma, Rpl13a, Rpl18, Rpl26, Rplp2, Rps19, Rps2, Spsb4, Yars
GO:0043043	peptide biosynthetic process	2.17723e-06	2.23077e-09	10	789	App, Calr, Eef1a1, Rpl13a, Rpl18, Rpl26, Rplp2, Rps19, Rps2, Yars
GO:0005840	ribosome	5.29593e-06	5.42616e-09	7	264	Eef1a1, Rpl13a, Rpl18, Rpl26, Rplp2, Rps19, Rps2
GO:0002181	cytoplasmic translation	7.43731e-06	7.6202e-09	6	154	Rpl13a, Rpl18, Rpl26, Rplp2, Rps19, Rps2
GO:1901564	organonitrogen compound metabolic process	8.12126e-06	8.32096e-09	21	6289	Actb, App, Aspa, Calm1, Calr, Ddc, Eef1a1, Fabp4, Flt1, Gnai2, Gnas, Hsp90ab1, Ppara, Rpl13a, Rpl18, Rpl26, Rplp2, Rps19, Rps2, Spsb4, Yars
GO:0006518	peptide metabolic process	8.5766e-06	8.7875e-09	10	911	App, Calr, Eef1a1, Rpl13a, Rpl18, Rpl26, Rplp2, Rps19, Rps2, Yars
GO:0043604	amide biosynthetic process	8.5766e-06	8.7875e-09	10	911	App, Calr, Eef1a1, Rpl13a, Rpl18, Rpl26, Rplp2, Rps19, Rps2, Yars
GO:0005198	structural molecule activity	1.24272e-05	1.27328e-08	9	689	Actb, Fbln5, H2afj, Rpl13a, Rpl18, Rpl26, Rplp2, Rps19, Rps2
GO:0003735	structural constituent of ribosome	1.7686e-05	1.81209e-08	6	178	Rpl13a, Rpl18, Rpl26, Rplp2, Rps19, Rps2
GO:0019538	protein metabolic process	3.03692e-05	3.1116e-08	19	5344	Actb, App, Calm1, Calr, Eef1a1, Fabp4, Flt1, Gnai2, Gnas, Hsp90ab1, Ppara, Rpl13a, Rpl18, Rpl26, Rplp2, Rps19, Rps2, Spsb4, Yars
GO:1901566	organonitrogen compound biosynthetic process	3.68741e-05	3.77808e-08	12	1750	App, Calr, Ddc, Eef1a1, Ppara, Rpl13a, Rpl18, Rpl26, Rplp2, Rps19, Rps2, Yars
GO:0044391	ribosomal subunit	5.43675e-05	5.57044e-08	6	215	Rpl13a, Rpl18, Rpl26, Rplp2, Rps19, Rps2
GO:0043603	amide metabolic process	0.000110831	1.13557e-07	10	1196	App, Calr, Eef1a1, Rpl13a, Rpl18, Rpl26, Rplp2, Rps19, Rps2, Yars
GO:0009893	positive regulation of metabolic process	0.000151922	1.55658e-07	16	3980	Actb, App, Calm1, Calr, Fabp4, Fbln5, Flt1, Gnai2, Gnas, Hsp90ab1, Ppara, Ptma, Rpl26, Rps19, Rps2, Spsb4
GO:0044271	cellular nitrogen compound biosynthetic process	0.000232785	2.38509e-07	17	4709	Actb, App, Calr, Ddc, Eef1a1, Fabp4, Fbln5, Gnas, Ppara, Ptma, Rpl13a, Rpl18, Rpl26, Rplp2, Rps19, Rps2, Yars
GO:0005488	binding	0.000266439	2.72991e-07	28	14677	Actb, App, Aspa, Calm1, Calr, Ddc, Eef1a1, Egfl7, Fabp4, Fbln5, Flt1, Fth1, Ftl1, Gnai2, Gnas, H2afj, Hsp90ab1, Pde10a, Ppara, Ptma, Rpl13a, Rpl18, Rpl26, Rplp2, Rps19, Rps2, Spsb4, Yars
GO:0051246	regulation of protein metabolic process	0.000285678	2.92703e-07	13	2565	Actb, App, Calm1, Calr, Fabp4, Flt1, Gnai2, Gnas, Hsp90ab1, Rpl13a, Rpl26, Rps2, Spsb4
GO:0070887	cellular response to chemical stimulus	0.000308668	3.16258e-07	14	3078	Actb, App, Calm1, Calr, Fabp4, Fbln5, Flt1, Gnai2, Gnas, Hsp90ab1, Ppara, Rpl13a, Rps19, Rps2
GO:0110165	cellular anatomical entity	0.000361649	3.70542e-07	31	19803	Actb, App, Aspa, Calm1, Calr, Ddc, Eef1a1, Egfl7, Fabp4, Fbln5, Flt1, Fth1, Ftl1, Gnai2, Gnas, H2afj, Hsp90ab1, Pde10a, Ppara, Ptma, Rpl13a, Rpl18, Rpl26, Rplp2, Rps19, Rps2, Slc13a3, Slc22a23, Spsb4, Tm4sf1, Yars
GO:1901363	heterocyclic compound binding	0.000390464	4.00065e-07	18	5536	Actb, App, Calr, Ddc, Eef1a1, Flt1, Gnai2, Gnas, H2afj, Hsp90ab1, Pde10a, Ppara, Rpl13a, Rpl18, Rpl26, Rps19, Rps2, Yars
GO:0097159	organic cyclic compound binding	0.000494257	5.06411e-07	18	5621	Actb, App, Calr, Ddc, Eef1a1, Flt1, Gnai2, Gnas, H2afj, Hsp90ab1, Pde10a, Ppara, Rpl13a, Rpl18, Rpl26, Rps19, Rps2, Yars
GO:0019220	regulation of phosphate metabolic process	0.000500084	5.12381e-07	10	1408	Actb, App, Calm1, Eef1a1, Fabp4, Flt1, Gnai2, Gnas, Hsp90ab1, Ppara
GO:0051174	regulation of phosphorus metabolic process	0.000503347	5.15725e-07	10	1409	Actb, App, Calm1, Eef1a1, Fabp4, Flt1, Gnai2, Gnas, Hsp90ab1, Ppara
GO:0006807	nitrogen compound metabolic process	0.000549929	5.63452e-07	23	9643	Actb, App, Aspa, Calm1, Calr, Ddc, Eef1a1, Fabp4, Fbln5, Flt1, Gnai2, Gnas, Hsp90ab1, Ppara, Ptma, Rpl13a, Rpl18, Rpl26, Rplp2, Rps19, Rps2, Spsb4, Yars
GO:0005515	protein binding	0.000834716	8.55242e-07	23	9849	Actb, App, Aspa, Calm1, Calr, Ddc, Eef1a1, Egfl7, Fabp4, Fbln5, Flt1, Fth1, Ftl1, Gnai2, Gnas, H2afj, Hsp90ab1, Ppara, Ptma, Rpl26, Rps19, Rps2, Spsb4
GO:0031399	regulation of protein modification process	0.000907695	9.30015e-07	10	1503	Actb, App, Calm1, Fabp4, Flt1, Gnai2, Gnas, Hsp90ab1, Rps2, Spsb4
GO:0044237	cellular metabolic process	0.000968549	9.92366e-07	22	9020	Actb, App, Aspa, Calm1, Calr, Ddc, Eef1a1, Fabp4, Fbln5, Flt1, Gnai2, Gnas, Hsp90ab1, Ppara, Ptma, Rpl13a, Rpl18, Rpl26, Rplp2, Rps19, Rps2, Yars
GO:0022625	cytosolic large ribosomal subunit	0.00101411	1.03904e-06	4	79	Rpl13a, Rpl18, Rpl26, Rplp2
GO:0048519	negative regulation of biological process	0.00113912	1.16713e-06	18	5935	Actb, App, Calm1, Calr, Egfl7, Fabp4, Fbln5, Flt1, Fth1, Gnai2, Gnas, Hsp90ab1, Pde10a, Ppara, Ptma, Rpl13a, Rpl26, Rps19
GO:0003723	RNA binding	0.00137446	1.40826e-06	9	1202	Calr, Eef1a1, Hsp90ab1, Rpl13a, Rpl18, Rpl26, Rps19, Rps2, Yars
GO:0009059	macromolecule biosynthetic process	0.00138068	1.41463e-06	16	4667	Actb, App, Calr, Eef1a1, Fabp4, Fbln5, Gnas, Ppara, Ptma, Rpl13a, Rpl18, Rpl26, Rplp2, Rps19, Rps2, Yars
GO:0044249	cellular biosynthetic process	0.00146508	1.50111e-06	17	5341	Actb, App, Calr, Ddc, Eef1a1, Fabp4, Fbln5, Gnas, Ppara, Ptma, Rpl13a, Rpl18, Rpl26, Rplp2, Rps19, Rps2, Yars
GO:0070013	intracellular organelle lumen	0.00147221	1.50841e-06	16	4689	Actb, App, Calm1, Calr, Eef1a1, Fabp4, Fth1, Ftl1, Gnai2, Ppara, Ptma, Rpl18, Rpl26, Rps19, Rps2, Yars
GO:0043233	organelle lumen	0.0014765	1.51281e-06	16	4690	Actb, App, Calm1, Calr, Eef1a1, Fabp4, Fth1, Ftl1, Gnai2, Ppara, Ptma, Rpl18, Rpl26, Rps19, Rps2, Yars
GO:0031974	membrane-enclosed lumen	0.0014765	1.51281e-06	16	4690	Actb, App, Calm1, Calr, Eef1a1, Fabp4, Fth1, Ftl1, Gnai2, Ppara, Ptma, Rpl18, Rpl26, Rps19, Rps2, Yars
GO:1990904	ribonucleoprotein complex	0.00183444	1.87955e-06	8	911	Actb, Calr, Rpl13a, Rpl18, Rpl26, Rplp2, Rps19, Rps2
GO:0044238	primary metabolic process	0.00188816	1.93459e-06	23	10268	Actb, App, Aspa, Calm1, Calr, Ddc, Eef1a1, Fabp4, Fbln5, Flt1, Gnai2, Gnas, Hsp90ab1, Ppara, Ptma, Rpl13a, Rpl18, Rpl26, Rplp2, Rps19, Rps2, Spsb4, Yars
GO:0045202	synapse	0.00201058	2.06002e-06	10	1641	Actb, App, Calm1, Ddc, Rpl13a, Rpl18, Rpl26, Rplp2, Rps19, Rps2
GO:0048583	regulation of response to stimulus	0.00205496	2.10549e-06	15	4181	Actb, App, Calm1, Calr, Egfl7, Fabp4, Fbln5, Flt1, Gnai2, Gnas, Hsp90ab1, Pde10a, Ppara, Rpl26, Rps19
GO:0071682	endocytic vesicle lumen	0.00267103	2.73671e-06	2	3	Fth1, Ftl1
GO:0009987	cellular process	0.0030702	3.1457e-06	29	17589	Actb, App, Aspa, Calm1, Calr, Ddc, Eef1a1, Egfl7, Fabp4, Fbln5, Flt1, Fth1, Ftl1, Gnai2, Gnas, Hsp90ab1, Pde10a, Ppara, Ptma, Rpl13a, Rpl18, Rpl26, Rplp2, Rps19, Rps2, Slc13a3, Slc22a23, Spsb4, Yars
GO:0030595	leukocyte chemotaxis	0.00339276	3.47618e-06	5	242	App, Calr, Flt1, Rpl13a, Rps19
GO:1901576	organic substance biosynthetic process	0.0038799	3.97531e-06	17	5717	Actb, App, Calr, Ddc, Eef1a1, Fabp4, Fbln5, Gnas, Ppara, Ptma, Rpl13a, Rpl18, Rpl26, Rplp2, Rps19, Rps2, Yars
GO:0048523	negative regulation of cellular process	0.00481983	4.93835e-06	16	5119	Actb, App, Calm1, Calr, Egfl7, Fabp4, Fbln5, Flt1, Fth1, Gnai2, Hsp90ab1, Pde10a, Ppara, Ptma, Rpl13a, Rpl26
GO:0009058	biosynthetic process	0.00487721	4.99714e-06	17	5810	Actb, App, Calr, Ddc, Eef1a1, Fabp4, Fbln5, Gnas, Ppara, Ptma, Rpl13a, Rpl18, Rpl26, Rplp2, Rps19, Rps2, Yars
GO:0050790	regulation of catalytic activity	0.00493092	5.05217e-06	10	1814	Actb, App, Calm1, Eef1a1, Fabp4, Flt1, Gnai2, Gnas, Hsp90ab1, Rps2
GO:0098793	presynapse	0.00505762	5.18198e-06	7	730	Actb, App, Calm1, Ddc, Rpl13a, Rpl26, Rplp2
GO:0090322	regulation of superoxide metabolic process	0.00518738	5.31494e-06	3	35	App, Fbln5, Gnai2
GO:0008152	metabolic process	0.00527002	5.39961e-06	24	11823	Actb, App, Aspa, Calm1, Calr, Ddc, Eef1a1, Fabp4, Fbln5, Flt1, Gnai2, Gnas, Hsp90ab1, Pde10a, Ppara, Ptma, Rpl13a, Rpl18, Rpl26, Rplp2, Rps19, Rps2, Spsb4, Yars
GO:0042127	regulation of cell population proliferation	0.00564963	5.78856e-06	10	1842	Actb, App, Calr, Egfl7, Fabp4, Fbln5, Flt1, Fth1, Gnai2, Gnas
GO:0005737	cytoplasm	0.006559	6.72029e-06	24	11952	Actb, App, Aspa, Calm1, Calr, Ddc, Eef1a1, Fabp4, Flt1, Fth1, Ftl1, Gnai2, Gnas, Hsp90ab1, Pde10a, Ptma, Rpl13a, Rpl18, Rpl26, Rplp2, Rps19, Rps2, Spsb4, Yars
GO:0008284	positive regulation of cell population proliferation	0.00693553	7.10607e-06	8	1091	Actb, Calr, Egfl7, Fabp4, Fbln5, Flt1, Gnai2, Gnas
GO:0071310	cellular response to organic substance	0.00729611	7.47552e-06	11	2361	Actb, App, Calm1, Calr, Fabp4, Gnai2, Gnas, Hsp90ab1, Ppara, Rpl13a, Rps2
GO:0005634	nucleus	0.00746652	7.65012e-06	19	7500	Actb, App, Aspa, Calm1, Calr, Eef1a1, Fabp4, Flt1, Gnai2, Gnas, H2afj, Hsp90ab1, Ppara, Ptma, Rpl18, Rpl26, Rps19, Rps2, Yars
GO:0048518	positive regulation of biological process	0.00888175	9.10015e-06	18	6804	Actb, App, Aspa, Calm1, Calr, Egfl7, Fabp4, Fbln5, Flt1, Gnai2, Gnas, Hsp90ab1, Ppara, Ptma, Rpl26, Rps19, Rps2, Spsb4
GO:0010856	adenylate cyclase activator activity	0.00889265	9.11132e-06	2	5	Calm1, Gnas
GO:0015934	large ribosomal subunit	0.00911396	9.33808e-06	4	137	Rpl13a, Rpl18, Rpl26, Rplp2
GO:0048584	positive regulation of response to stimulus	0.00920263	9.42893e-06	11	2419	Actb, App, Calm1, Calr, Fabp4, Flt1, Gnai2, Gnas, Hsp90ab1, Rpl26, Rps19
GO:0042221	response to chemical	0.00934945	9.57935e-06	15	4713	Actb, App, Calm1, Calr, Ddc, Fabp4, Fbln5, Flt1, Gnai2, Gnas, Hsp90ab1, Ppara, Rpl13a, Rps19, Rps2

### Sheet: LAGO - Merged Ctrl - SCs
Table S8	LAGO analysis of differentially expressed signaling targets in Ctrl SCs over HTN SCs
GOID	TERM	CORRECTED_PVALUE	UNCORRECTED_PVALUE	NUM_LIST_ANNOTATIONS	NUM_BG_ANNOTATIONS	ANNOTATED_GENES
GO:0044249	cellular biosynthetic process	0.00499134	1.99654e-05	8	5341	Acox1, Acsm3, Hnf1b, Jarid2, Mat2a, Mlxipl, Pcyt2, Smarca2
GO:1901576	organic substance biosynthetic process	0.0083948	3.35792e-05	8	5717	Acox1, Acsm3, Hnf1b, Jarid2, Mat2a, Mlxipl, Pcyt2, Smarca2
GO:0009058	biosynthetic process	0.00949371	3.79748e-05	8	5810	Acox1, Acsm3, Hnf1b, Jarid2, Mat2a, Mlxipl, Pcyt2, Smarca2

### Sheet: LAGO - A2HTN - SCs
Table S9	LAGO analysis of differentially expressed signaling targets in A2HTN SCs over Ctrl SCs
GOID	TERM	CORRECTED_PVALUE	UNCORRECTED_PVALUE	NUM_LIST_ANNOTATIONS	NUM_BG_ANNOTATIONS	ANNOTATED_GENES
GO:0044237	cellular metabolic process	2.43723e-11	1.51381e-14	41	9020	Actb, Adra1a, Alpl, App, Aspa, Atp5d, Atxn1, Bmp6, Calm1, Col4a2, Cubn, Ddc, Dhrs3, Ece1, Eef1a1, Epas1, Etfb, Fabp4, Gnai2, Gnas, Hmgb1, Id3, Igfbp3, Kcnma1, Kdr, Mgat5, Nox4, Prkcd, Prodh2, Pth1r, Ptk2b, Ptma, Renbp, Rpl13a, Rpl18, Rplp2, Rps11, Rps2, Sgk1, Shb, Yars
GO:0019220	regulation of phosphate metabolic process	3.17322e-10	1.97094e-13	19	1408	Actb, Adra1a, App, Atxn1, Bmp6, Calm1, Eef1a1, Fabp4, Gnai2, Gnas, Hmgb1, Igfbp3, Kdr, Mgat5, Nox4, Prkcd, Pth1r, Ptk2b, Shb
GO:0051174	regulation of phosphorus metabolic process	3.2134e-10	1.9959e-13	19	1409	Actb, Adra1a, App, Atxn1, Bmp6, Calm1, Eef1a1, Fabp4, Gnai2, Gnas, Hmgb1, Igfbp3, Kdr, Mgat5, Nox4, Prkcd, Pth1r, Ptk2b, Shb
GO:1901564	organonitrogen compound metabolic process	6.31312e-10	3.92119e-13	34	6289	Actb, Adra1a, Alpl, App, Aspa, Atp5d, Bmp6, Calm1, Cubn, Ddc, Ece1, Eef1a1, Epas1, Etfb, Fabp4, Gnai2, Gnas, Hmgb1, Igfbp3, Kdr, Mgat5, Nox4, Prkcd, Prodh2, Ptk2b, Renbp, Rpl13a, Rpl18, Rplp2, Rps11, Rps2, Sgk1, Shb, Yars
GO:0071704	organic substance metabolic process	1.73798e-09	1.07949e-12	43	11376	Actb, Adra1a, Alpl, App, Aspa, Atp5d, Atxn1, Bmp6, Calm1, Col4a2, Cubn, Ddc, Dhrs3, Ece1, Eef1a1, Epas1, Etfb, Fabp4, Gnai2, Gnas, Hmgb1, Id3, Igfbp3, Igfbp7, Itgb6, Kcnma1, Kdr, Mgat5, Nox4, Prkcd, Prodh2, Pth1r, Ptk2b, Ptma, Renbp, Rpl13a, Rpl18, Rplp2, Rps11, Rps2, Sgk1, Shb, Yars
GO:0044238	primary metabolic process	2.91555e-09	1.8109e-12	41	10268	Actb, Adra1a, App, Aspa, Atp5d, Atxn1, Bmp6, Calm1, Col4a2, Cubn, Ddc, Dhrs3, Ece1, Eef1a1, Epas1, Etfb, Fabp4, Gnai2, Gnas, Hmgb1, Id3, Igfbp3, Igfbp7, Kcnma1, Kdr, Mgat5, Nox4, Prkcd, Prodh2, Pth1r, Ptk2b, Ptma, Renbp, Rpl13a, Rpl18, Rplp2, Rps11, Rps2, Sgk1, Shb, Yars
GO:0008152	metabolic process	7.71935e-09	4.79463e-12	43	11823	Actb, Adra1a, Alpl, App, Aspa, Atp5d, Atxn1, Bmp6, Calm1, Col4a2, Cubn, Ddc, Dhrs3, Ece1, Eef1a1, Epas1, Etfb, Fabp4, Gnai2, Gnas, Hmgb1, Id3, Igfbp3, Igfbp7, Itgb6, Kcnma1, Kdr, Mgat5, Nox4, Prkcd, Prodh2, Pth1r, Ptk2b, Ptma, Renbp, Rpl13a, Rpl18, Rplp2, Rps11, Rps2, Sgk1, Shb, Yars
GO:0031399	regulation of protein modification process	1.19401e-08	7.41618e-12	18	1503	Actb, Adra1a, App, Bmp6, Calm1, Epas1, Fabp4, Gnai2, Gnas, Hmgb1, Igfbp3, Kdr, Mgat5, Nox4, Prkcd, Ptk2b, Rps2, Shb
GO:0005488	binding	5.56613e-08	3.45722e-11	46	14677	Actb, Adra1a, Alpl, App, Aspa, Atp5d, Atxn1, Bmp6, Calm1, Cubn, Ddc, Ece1, Eef1a1, Egfl7, Epas1, Etfb, Fabp4, Fth1, Ftl1, Gnai2, Gnas, Hmgb1, Id3, Igfbp3, Igfbp7, Itgb6, Kcnma1, Kdr, Mgat5, Nav2, Nox4, Palld, Prkcd, Prodh2, Pth1r, Ptk2b, Ptma, Renbp, Rpl13a, Rpl18, Rplp2, Rps11, Rps2, Sgk1, Shb, Yars
GO:0009987	cellular process	8.79035e-08	5.45984e-11	49	17589	Actb, Adra1a, Alpl, App, Aspa, Atp5d, Atxn1, Bmp6, Calm1, Col4a2, Cubn, Ddc, Dhrs3, Ece1, Eef1a1, Egfl7, Epas1, Etfb, Fabp4, Fth1, Ftl1, Gnai2, Gnas, Hmgb1, Id3, Igfbp3, Igfbp7, Itgb6, Kcnma1, Kdr, Mgat5, Nox4, Palld, Prkcd, Prodh2, Pth1r, Ptk2b, Ptma, Renbp, Rpl13a, Rpl18, Rplp2, Rps11, Rps2, Sgk1, Shb, Slc13a3, Slc22a23, Yars
GO:0006796	phosphate-containing compound metabolic process	9.48672e-08	5.89237e-11	22	2785	Actb, Adra1a, Alpl, App, Atp5d, Atxn1, Bmp6, Calm1, Eef1a1, Fabp4, Gnai2, Gnas, Hmgb1, Igfbp3, Kdr, Mgat5, Nox4, Prkcd, Pth1r, Ptk2b, Sgk1, Shb
GO:0098771	inorganic ion homeostasis	1.03778e-07	6.44582e-11	12	560	Alpl, App, Bmp6, Calm1, Epas1, Fth1, Ftl1, Kcnma1, Kdr, Pth1r, Ptk2b, Sgk1
GO:0006793	phosphorus metabolic process	1.10551e-07	6.86655e-11	22	2807	Actb, Adra1a, Alpl, App, Atp5d, Atxn1, Bmp6, Calm1, Eef1a1, Fabp4, Gnai2, Gnas, Hmgb1, Igfbp3, Kdr, Mgat5, Nox4, Prkcd, Pth1r, Ptk2b, Sgk1, Shb
GO:0006807	nitrogen compound metabolic process	1.41269e-07	8.77449e-11	38	9643	Actb, Adra1a, Alpl, App, Aspa, Atp5d, Atxn1, Bmp6, Calm1, Col4a2, Cubn, Ddc, Ece1, Eef1a1, Epas1, Etfb, Fabp4, Gnai2, Gnas, Hmgb1, Id3, Igfbp3, Kdr, Mgat5, Nox4, Prkcd, Prodh2, Ptk2b, Ptma, Renbp, Rpl13a, Rpl18, Rplp2, Rps11, Rps2, Sgk1, Shb, Yars
GO:0003013	circulatory system process	1.49164e-07	9.26483e-11	12	578	Adra1a, App, Bmp6, Calm1, Ece1, Epas1, Gnai2, Gnas, Kcnma1, Kdr, Nav2, Nox4
GO:0048878	chemical homeostasis	1.83157e-07	1.13762e-10	15	1107	Alpl, App, Bmp6, Calm1, Epas1, Fabp4, Fth1, Ftl1, Itgb6, Kcnma1, Kdr, Nox4, Pth1r, Ptk2b, Sgk1
GO:0055080	monoatomic cation homeostasis	3.71049e-07	2.30465e-10	12	626	Alpl, App, Bmp6, Calm1, Epas1, Fth1, Ftl1, Kcnma1, Kdr, Pth1r, Ptk2b, Sgk1
GO:0044281	small molecule metabolic process	3.77859e-07	2.34695e-10	18	1856	Alpl, App, Aspa, Atp5d, Bmp6, Cubn, Ddc, Etfb, Fabp4, Hmgb1, Igfbp3, Kcnma1, Nox4, Prodh2, Pth1r, Ptk2b, Renbp, Yars
GO:0050801	monoatomic ion homeostasis	4.52424e-07	2.81009e-10	12	637	Alpl, App, Bmp6, Calm1, Epas1, Fth1, Ftl1, Kcnma1, Kdr, Pth1r, Ptk2b, Sgk1
GO:0042592	homeostatic process	4.81257e-07	2.98917e-10	18	1884	Alpl, App, Bmp6, Calm1, Epas1, Fabp4, Fth1, Ftl1, Gnas, Hmgb1, Itgb6, Kcnma1, Kdr, Nox4, Pth1r, Ptk2b, Rpl13a, Sgk1
GO:0051239	regulation of multicellular organismal process	5.37947e-07	3.34128e-10	23	3371	Actb, Adra1a, Alpl, App, Aspa, Atxn1, Bmp6, Calm1, Col4a2, Dhrs3, Ece1, Epas1, Fabp4, Gnai2, Gnas, Hmgb1, Itgb6, Kcnma1, Kdr, Prkcd, Ptk2b, Sgk1, Shb
GO:0042325	regulation of phosphorylation	1.05824e-06	6.57291e-10	15	1257	Actb, Adra1a, App, Atxn1, Bmp6, Eef1a1, Fabp4, Gnas, Hmgb1, Igfbp3, Kdr, Nox4, Prkcd, Ptk2b, Shb
GO:0048731	system development	1.13933e-06	7.07659e-10	25	4208	Actb, Adra1a, Alpl, App, Aspa, Atxn1, Bmp6, Col4a2, Dhrs3, Ece1, Egfl7, Epas1, Gnas, Hmgb1, Id3, Itgb6, Kcnma1, Kdr, Nav2, Nox4, Pth1r, Ptk2b, Rpl13a, Sgk1, Shb
GO:0051246	regulation of protein metabolic process	1.27667e-06	7.92964e-10	20	2565	Actb, Adra1a, App, Bmp6, Calm1, Epas1, Fabp4, Gnai2, Gnas, Hmgb1, Igfbp3, Kdr, Mgat5, Nox4, Prkcd, Ptk2b, Renbp, Rpl13a, Rps2, Shb
GO:0110165	cellular anatomical entity	1.3529e-06	8.40313e-10	50	19803	Actb, Adra1a, Alpl, App, Aspa, Atp5d, Atxn1, Bmp6, Calm1, Col4a2, Cubn, Ddc, Dhrs3, Ece1, Eef1a1, Egfl7, Epas1, Etfb, Fabp4, Fth1, Ftl1, Gnai2, Gnas, Hmgb1, Id3, Igfbp3, Igfbp7, Itgb6, Kcnma1, Kdr, Mgat5, Nav2, Nox4, Palld, Prkcd, Prodh2, Pth1r, Ptk2b, Ptma, Rpl13a, Rpl18, Rplp2, Rps11, Rps2, Sgk1, Shb, Slc13a3, Slc22a23, Tm4sf1, Yars
GO:0008015	blood circulation	1.37149e-06	8.51856e-10	11	546	Adra1a, App, Bmp6, Calm1, Ece1, Epas1, Gnai2, Gnas, Kcnma1, Kdr, Nav2
GO:0043167	ion binding	1.37553e-06	8.54367e-10	28	5420	Actb, Alpl, App, Aspa, Calm1, Cubn, Ddc, Ece1, Eef1a1, Egfl7, Epas1, Fabp4, Fth1, Ftl1, Gnai2, Gnas, Id3, Kcnma1, Kdr, Mgat5, Prkcd, Prodh2, Ptk2b, Ptma, Renbp, Rplp2, Sgk1, Yars
GO:0043226	organelle	1.41418e-06	8.78372e-10	43	13560	Actb, Adra1a, Alpl, App, Aspa, Atp5d, Atxn1, Bmp6, Calm1, Cubn, Ddc, Dhrs3, Ece1, Eef1a1, Epas1, Etfb, Fabp4, Fth1, Ftl1, Gnai2, Gnas, Hmgb1, Id3, Igfbp3, Itgb6, Kcnma1, Kdr, Mgat5, Nav2, Nox4, Palld, Prkcd, Prodh2, Ptk2b, Ptma, Rpl13a, Rpl18, Rplp2, Rps11, Rps2, Sgk1, Shb, Yars
GO:0009653	anatomical structure morphogenesis	1.80521e-06	1.12125e-09	21	2924	Actb, Alpl, App, Bmp6, Col4a2, Dhrs3, Ece1, Egfl7, Epas1, Gnas, Hmgb1, Id3, Itgb6, Kdr, Nox4, Palld, Ptk2b, Rpl13a, Sgk1, Shb, Tm4sf1
GO:0048519	negative regulation of biological process	2.03135e-06	1.26171e-09	29	5935	Actb, Adra1a, App, Atxn1, Bmp6, Calm1, Col4a2, Dhrs3, Egfl7, Epas1, Fabp4, Fth1, Gnai2, Gnas, Hmgb1, Id3, Igfbp3, Kcnma1, Kdr, Mgat5, Nox4, Prkcd, Pth1r, Ptk2b, Ptma, Renbp, Rpl13a, Sgk1, Shb
GO:0050790	regulation of catalytic activity	2.33417e-06	1.44979e-09	17	1814	Actb, Adra1a, App, Calm1, Eef1a1, Fabp4, Gnai2, Gnas, Hmgb1, Kdr, Mgat5, Nox4, Prkcd, Ptk2b, Renbp, Rps2, Shb
GO:0032502	developmental process	3.22413e-06	2.00257e-09	31	6952	Actb, Adra1a, Alpl, App, Aspa, Atxn1, Bmp6, Col4a2, Cubn, Dhrs3, Ece1, Egfl7, Epas1, Fabp4, Gnas, Hmgb1, Id3, Igfbp3, Igfbp7, Itgb6, Kcnma1, Kdr, Nav2, Nox4, Palld, Pth1r, Ptk2b, Rpl13a, Sgk1, Shb, Tm4sf1
GO:0048856	anatomical structure development	3.57394e-06	2.21984e-09	30	6520	Actb, Adra1a, Alpl, App, Aspa, Atxn1, Bmp6, Col4a2, Cubn, Dhrs3, Ece1, Egfl7, Epas1, Gnas, Hmgb1, Id3, Igfbp3, Igfbp7, Itgb6, Kcnma1, Kdr, Nav2, Nox4, Palld, Pth1r, Ptk2b, Rpl13a, Sgk1, Shb, Tm4sf1
GO:0043229	intracellular organelle	3.72507e-06	2.31371e-09	42	13215	Actb, Adra1a, Alpl, App, Aspa, Atp5d, Atxn1, Calm1, Cubn, Ddc, Dhrs3, Ece1, Eef1a1, Epas1, Etfb, Fabp4, Fth1, Ftl1, Gnai2, Gnas, Hmgb1, Id3, Igfbp3, Itgb6, Kcnma1, Kdr, Mgat5, Nav2, Nox4, Palld, Prkcd, Prodh2, Ptk2b, Ptma, Rpl13a, Rpl18, Rplp2, Rps11, Rps2, Sgk1, Shb, Yars
GO:0007275	multicellular organism development	4.61656e-06	2.86743e-09	27	5289	Actb, Adra1a, Alpl, App, Aspa, Atxn1, Bmp6, Col4a2, Cubn, Dhrs3, Ece1, Egfl7, Epas1, Gnas, Hmgb1, Id3, Itgb6, Kcnma1, Kdr, Nav2, Nox4, Pth1r, Ptk2b, Rpl13a, Sgk1, Shb, Tm4sf1
GO:0019538	protein metabolic process	5.82695e-06	3.61922e-09	27	5344	Actb, Adra1a, App, Bmp6, Calm1, Ece1, Eef1a1, Epas1, Fabp4, Gnai2, Gnas, Hmgb1, Igfbp3, Kdr, Mgat5, Nox4, Prkcd, Ptk2b, Renbp, Rpl13a, Rpl18, Rplp2, Rps11, Rps2, Sgk1, Shb, Yars
GO:0005515	protein binding	9.87908e-06	6.13607e-09	36	9849	Actb, Adra1a, Alpl, App, Aspa, Atxn1, Bmp6, Calm1, Cubn, Ddc, Ece1, Eef1a1, Egfl7, Epas1, Fabp4, Fth1, Ftl1, Gnai2, Gnas, Hmgb1, Id3, Igfbp3, Igfbp7, Itgb6, Kcnma1, Kdr, Nox4, Palld, Prkcd, Pth1r, Ptk2b, Ptma, Renbp, Rps2, Sgk1, Shb
GO:0048513	animal organ development	1.58722e-05	9.8585e-09	21	3299	Adra1a, Alpl, App, Atxn1, Bmp6, Dhrs3, Ece1, Epas1, Gnas, Hmgb1, Id3, Igfbp7, Itgb6, Kcnma1, Kdr, Nav2, Nox4, Palld, Pth1r, Ptk2b, Rpl13a
GO:0019222	regulation of metabolic process	1.9459e-05	1.20863e-08	30	6983	Actb, Adra1a, Alpl, App, Atxn1, Bmp6, Calm1, Ece1, Eef1a1, Epas1, Fabp4, Gnai2, Gnas, Hmgb1, Id3, Igfbp3, Igfbp7, Itgb6, Kcnma1, Kdr, Mgat5, Nox4, Prkcd, Pth1r, Ptk2b, Ptma, Renbp, Rpl13a, Rps2, Shb
GO:0043227	membrane-bounded organelle	2.22819e-05	1.38397e-08	40	12547	Actb, Adra1a, Alpl, App, Aspa, Atp5d, Atxn1, Bmp6, Calm1, Cubn, Ddc, Ece1, Eef1a1, Epas1, Etfb, Fabp4, Fth1, Ftl1, Gnai2, Gnas, Hmgb1, Id3, Igfbp3, Itgb6, Kcnma1, Kdr, Mgat5, Nav2, Nox4, Palld, Prkcd, Prodh2, Ptk2b, Ptma, Rpl18, Rps11, Rps2, Sgk1, Shb, Yars
GO:0005737	cytoplasm	2.49547e-05	1.54998e-08	39	11952	Actb, Adra1a, Alpl, App, Aspa, Atp5d, Atxn1, Calm1, Cubn, Ddc, Ece1, Eef1a1, Epas1, Etfb, Fabp4, Fth1, Ftl1, Gnai2, Gnas, Hmgb1, Id3, Igfbp3, Kcnma1, Kdr, Mgat5, Nox4, Palld, Prkcd, Prodh2, Ptk2b, Ptma, Rpl13a, Rpl18, Rplp2, Rps11, Rps2, Sgk1, Shb, Yars
GO:1901576	organic substance biosynthetic process	2.6214e-05	1.6282e-08	27	5717	Actb, App, Atp5d, Atxn1, Bmp6, Col4a2, Ddc, Eef1a1, Epas1, Fabp4, Gnas, Hmgb1, Id3, Igfbp7, Kdr, Mgat5, Nox4, Prkcd, Pth1r, Ptk2b, Ptma, Rpl13a, Rpl18, Rplp2, Rps11, Rps2, Yars
GO:0016310	phosphorylation	2.68726e-05	1.6691e-08	16	1858	Actb, Adra1a, App, Atxn1, Bmp6, Eef1a1, Fabp4, Gnas, Hmgb1, Igfbp3, Kdr, Nox4, Prkcd, Ptk2b, Sgk1, Shb
GO:0043231	intracellular membrane-bounded organelle	3.08465e-05	1.91593e-08	39	12031	Actb, Adra1a, Alpl, App, Aspa, Atp5d, Atxn1, Calm1, Cubn, Ddc, Ece1, Eef1a1, Epas1, Etfb, Fabp4, Fth1, Ftl1, Gnai2, Gnas, Hmgb1, Id3, Igfbp3, Itgb6, Kcnma1, Kdr, Mgat5, Nav2, Nox4, Palld, Prkcd, Prodh2, Ptk2b, Ptma, Rpl18, Rps11, Rps2, Sgk1, Shb, Yars
GO:0001932	regulation of protein phosphorylation	3.63814e-05	2.25971e-08	13	1155	Actb, Adra1a, App, Bmp6, Fabp4, Gnas, Hmgb1, Igfbp3, Kdr, Nox4, Prkcd, Ptk2b, Shb
GO:0009058	biosynthetic process	3.74121e-05	2.32373e-08	27	5810	Actb, App, Atp5d, Atxn1, Bmp6, Col4a2, Ddc, Eef1a1, Epas1, Fabp4, Gnas, Hmgb1, Id3, Igfbp7, Kdr, Mgat5, Nox4, Prkcd, Pth1r, Ptk2b, Ptma, Rpl13a, Rpl18, Rplp2, Rps11, Rps2, Yars
GO:0051240	positive regulation of multicellular organismal process	4.64417e-05	2.88458e-08	16	1932	Actb, Adra1a, Alpl, App, Aspa, Atxn1, Bmp6, Ece1, Epas1, Fabp4, Gnas, Hmgb1, Kdr, Ptk2b, Sgk1, Shb
GO:0005622	intracellular anatomical structure	4.7124e-05	2.92696e-08	43	14911	Actb, Adra1a, Alpl, App, Aspa, Atp5d, Atxn1, Calm1, Cubn, Ddc, Dhrs3, Ece1, Eef1a1, Epas1, Etfb, Fabp4, Fth1, Ftl1, Gnai2, Gnas, Hmgb1, Id3, Igfbp3, Itgb6, Kcnma1, Kdr, Mgat5, Nav2, Nox4, Palld, Prkcd, Prodh2, Pth1r, Ptk2b, Ptma, Rpl13a, Rpl18, Rplp2, Rps11, Rps2, Sgk1, Shb, Yars
GO:0008283	cell population proliferation	4.76397e-05	2.95899e-08	17	2220	Actb, App, Atxn1, Bmp6, Egfl7, Fabp4, Fth1, Gnai2, Gnas, Hmgb1, Igfbp3, Kdr, Nox4, Prkcd, Pth1r, Ptk2b, Shb
GO:0043603	amide metabolic process	5.4776e-05	3.40224e-08	13	1196	App, Ece1, Eef1a1, Prkcd, Prodh2, Ptk2b, Renbp, Rpl13a, Rpl18, Rplp2, Rps11, Rps2, Yars
GO:1901700	response to oxygen-containing compound	5.92323e-05	3.67902e-08	16	1966	Actb, Alpl, App, Bmp6, Calm1, Fabp4, Gnai2, Gnas, Hmgb1, Id3, Kcnma1, Nox4, Prkcd, Ptk2b, Rpl13a, Sgk1
GO:0048523	negative regulation of cellular process	6.7938e-05	4.21975e-08	25	5119	Actb, Adra1a, App, Atxn1, Bmp6, Calm1, Dhrs3, Egfl7, Epas1, Fabp4, Fth1, Gnai2, Hmgb1, Id3, Igfbp3, Kdr, Mgat5, Nox4, Prkcd, Pth1r, Ptk2b, Ptma, Rpl13a, Sgk1, Shb
GO:0030054	cell junction	7.41212e-05	4.6038e-08	17	2288	Actb, Adra1a, App, Calm1, Ddc, Itgb6, Kcnma1, Kdr, Nox4, Palld, Prkcd, Ptk2b, Rpl13a, Rpl18, Rplp2, Rps11, Rps2
GO:0009893	positive regulation of metabolic process	7.95846e-05	4.94314e-08	22	3980	Actb, Adra1a, Alpl, App, Atxn1, Bmp6, Calm1, Ece1, Epas1, Fabp4, Gnai2, Gnas, Hmgb1, Id3, Igfbp3, Kdr, Nox4, Prkcd, Pth1r, Ptk2b, Ptma, Rps2
GO:0065009	regulation of molecular function	8.20874e-05	5.0986e-08	18	2611	Actb, Adra1a, App, Calm1, Eef1a1, Fabp4, Gnai2, Gnas, Hmgb1, Id3, Kdr, Mgat5, Nox4, Prkcd, Ptk2b, Renbp, Rps2, Shb
GO:0009719	response to endogenous stimulus	0.000103137	6.40601e-08	15	1768	Actb, Adra1a, Alpl, App, Bmp6, Col4a2, Eef1a1, Gnai2, Gnas, Hmgb1, Itgb6, Kcnma1, Kdr, Prkcd, Sgk1
GO:0051338	regulation of transferase activity	0.000104672	6.50136e-08	11	832	Actb, Adra1a, App, Eef1a1, Fabp4, Kdr, Nox4, Prkcd, Ptk2b, Rps2, Shb
GO:1902533	positive regulation of intracellular signal transduction	0.000112022	6.95787e-08	12	1045	Adra1a, App, Bmp6, Ece1, Gnai2, Gnas, Hmgb1, Igfbp3, Kdr, Nox4, Prkcd, Ptk2b
GO:0044057	regulation of system process	0.00012092	7.51055e-08	10	656	Adra1a, App, Bmp6, Calm1, Ece1, Epas1, Gnai2, Gnas, Kcnma1, Ptk2b
GO:0070372	regulation of ERK1 and ERK2 cascade	0.000134069	8.32727e-08	8	351	Adra1a, App, Ece1, Gnai2, Hmgb1, Kdr, Nox4, Ptk2b
GO:0022626	cytosolic ribosome	0.000144626	8.98298e-08	6	138	Eef1a1, Rpl13a, Rpl18, Rplp2, Rps11, Rps2
GO:0019725	cellular homeostasis	0.000153089	9.50865e-08	11	864	Alpl, App, Bmp6, Calm1, Fth1, Ftl1, Kcnma1, Nox4, Pth1r, Ptk2b, Sgk1
GO:0048469	cell maturation	0.000156135	9.6978e-08	7	236	App, Epas1, Kcnma1, Kdr, Pth1r, Ptk2b, Shb
GO:0048584	positive regulation of response to stimulus	0.000166501	1.03417e-07	17	2419	Actb, Adra1a, App, Bmp6, Calm1, Ece1, Fabp4, Gnai2, Gnas, Hmgb1, Igfbp3, Kdr, Mgat5, Nox4, Prkcd, Ptk2b, Shb
GO:0042127	regulation of cell population proliferation	0.000176191	1.09435e-07	15	1842	Actb, App, Atxn1, Bmp6, Egfl7, Fabp4, Fth1, Gnai2, Gnas, Hmgb1, Igfbp3, Kdr, Nox4, Pth1r, Ptk2b
GO:0071944	cell periphery	0.000183853	1.14194e-07	27	6251	Actb, Adra1a, Alpl, App, Calm1, Col4a2, Cubn, Ece1, Eef1a1, Egfl7, Gnai2, Gnas, Hmgb1, Igfbp7, Itgb6, Kcnma1, Kdr, Nav2, Nox4, Palld, Prkcd, Pth1r, Ptk2b, Sgk1, Shb, Slc13a3, Tm4sf1
GO:0070374	positive regulation of ERK1 and ERK2 cascade	0.000201371	1.25075e-07	7	245	Adra1a, App, Gnai2, Hmgb1, Kdr, Nox4, Ptk2b
GO:0070371	ERK1 and ERK2 cascade	0.00022224	1.38037e-07	8	375	Adra1a, App, Ece1, Gnai2, Hmgb1, Kdr, Nox4, Ptk2b
GO:0080090	regulation of primary metabolic process	0.000236292	1.46765e-07	26	5878	Actb, Adra1a, App, Atxn1, Bmp6, Calm1, Epas1, Fabp4, Gnai2, Gnas, Hmgb1, Id3, Igfbp3, Igfbp7, Kcnma1, Kdr, Mgat5, Nox4, Prkcd, Pth1r, Ptk2b, Ptma, Renbp, Rpl13a, Rps2, Shb
GO:0043549	regulation of kinase activity	0.000241889	1.50242e-07	10	707	Actb, Adra1a, App, Eef1a1, Fabp4, Kdr, Nox4, Prkcd, Ptk2b, Shb
GO:0048518	positive regulation of biological process	0.000251822	1.56411e-07	28	6804	Actb, Adra1a, Alpl, App, Aspa, Atxn1, Bmp6, Calm1, Ece1, Egfl7, Epas1, Fabp4, Gnai2, Gnas, Hmgb1, Id3, Igfbp3, Kcnma1, Kdr, Mgat5, Nox4, Prkcd, Pth1r, Ptk2b, Ptma, Rps2, Sgk1, Shb
GO:0010035	response to inorganic substance	0.000263946	1.63942e-07	9	537	Alpl, App, Bmp6, Calm1, Fabp4, Kcnma1, Kdr, Prkcd, Ptk2b
GO:0045937	positive regulation of phosphate metabolic process	0.000274975	1.70792e-07	11	916	Adra1a, App, Bmp6, Calm1, Gnas, Hmgb1, Kdr, Nox4, Prkcd, Pth1r, Ptk2b
GO:0010562	positive regulation of phosphorus metabolic process	0.000274975	1.70792e-07	11	916	Adra1a, App, Bmp6, Calm1, Gnas, Hmgb1, Kdr, Nox4, Prkcd, Pth1r, Ptk2b
GO:0009059	macromolecule biosynthetic process	0.000285324	1.7722e-07	23	4667	Actb, App, Atxn1, Bmp6, Col4a2, Eef1a1, Epas1, Fabp4, Gnas, Hmgb1, Id3, Kdr, Mgat5, Nox4, Prkcd, Ptk2b, Ptma, Rpl13a, Rpl18, Rplp2, Rps11, Rps2, Yars
GO:0045202	synapse	0.00029478	1.83093e-07	14	1641	Actb, Adra1a, App, Calm1, Ddc, Kcnma1, Palld, Prkcd, Ptk2b, Rpl13a, Rpl18, Rplp2, Rps11, Rps2
GO:0006468	protein phosphorylation	0.000301425	1.87221e-07	14	1644	Actb, Adra1a, App, Bmp6, Fabp4, Gnas, Hmgb1, Igfbp3, Kdr, Nox4, Prkcd, Ptk2b, Sgk1, Shb
GO:0009967	positive regulation of signal transduction	0.000301425	1.87221e-07	14	1644	Adra1a, App, Bmp6, Calm1, Ece1, Gnai2, Gnas, Hmgb1, Igfbp3, Kdr, Mgat5, Nox4, Prkcd, Ptk2b
GO:0030003	intracellular monoatomic cation homeostasis	0.000303594	1.88568e-07	9	546	App, Bmp6, Calm1, Fth1, Ftl1, Kcnma1, Pth1r, Ptk2b, Sgk1
GO:0070013	intracellular organelle lumen	0.000311296	1.93351e-07	23	4689	Actb, Adra1a, Alpl, App, Atxn1, Calm1, Cubn, Eef1a1, Epas1, Etfb, Fabp4, Fth1, Ftl1, Gnai2, Itgb6, Nav2, Prkcd, Ptma, Rpl18, Rps2, Sgk1, Shb, Yars
GO:0043233	organelle lumen	0.000312527	1.94116e-07	23	4690	Actb, Adra1a, Alpl, App, Atxn1, Calm1, Cubn, Eef1a1, Epas1, Etfb, Fabp4, Fth1, Ftl1, Gnai2, Itgb6, Nav2, Prkcd, Ptma, Rpl18, Rps2, Sgk1, Shb, Yars
GO:0031974	membrane-enclosed lumen	0.000312527	1.94116e-07	23	4690	Actb, Adra1a, Alpl, App, Atxn1, Calm1, Cubn, Eef1a1, Epas1, Etfb, Fabp4, Fth1, Ftl1, Gnai2, Itgb6, Nav2, Prkcd, Ptma, Rpl18, Rps2, Sgk1, Shb, Yars
GO:0043410	positive regulation of MAPK cascade	0.000313078	1.94458e-07	9	548	Adra1a, App, Gnai2, Hmgb1, Igfbp3, Kdr, Nox4, Prkcd, Ptk2b
GO:0005829	cytosol	0.000324384	2.0148e-07	21	3921	Actb, Adra1a, Aspa, Atxn1, Calm1, Eef1a1, Fabp4, Gnai2, Gnas, Hmgb1, Palld, Prkcd, Ptma, Rpl13a, Rpl18, Rplp2, Rps11, Rps2, Sgk1, Shb, Yars
GO:0098793	presynapse	0.000324865	2.0178e-07	10	730	Actb, Adra1a, App, Calm1, Ddc, Kcnma1, Ptk2b, Rpl13a, Rplp2, Rps11
GO:0050896	response to stimulus	0.000328958	2.04322e-07	35	10529	Actb, Adra1a, Alpl, App, Atxn1, Bmp6, Calm1, Col4a2, Cubn, Ddc, Dhrs3, Ece1, Eef1a1, Egfl7, Epas1, Fabp4, Gnai2, Gnas, Hmgb1, Id3, Igfbp3, Igfbp7, Itgb6, Kcnma1, Kdr, Mgat5, Nox4, Prkcd, Pth1r, Ptk2b, Rpl13a, Rps2, Sgk1, Shb, Yars
GO:0044271	cellular nitrogen compound biosynthetic process	0.0003368	2.09192e-07	23	4709	Actb, App, Atp5d, Atxn1, Bmp6, Col4a2, Ddc, Eef1a1, Epas1, Fabp4, Gnas, Hmgb1, Id3, Nox4, Prkcd, Ptk2b, Ptma, Rpl13a, Rpl18, Rplp2, Rps11, Rps2, Yars
GO:0048871	multicellular organismal-level homeostasis	0.000341088	2.11856e-07	11	936	Alpl, Bmp6, Epas1, Fabp4, Gnas, Hmgb1, Itgb6, Kdr, Nox4, Pth1r, Ptk2b
GO:0042221	response to chemical	0.000342128	2.12502e-07	23	4713	Actb, Adra1a, Alpl, App, Bmp6, Calm1, Cubn, Ddc, Ece1, Epas1, Fabp4, Gnai2, Gnas, Hmgb1, Id3, Kcnma1, Kdr, Nox4, Prkcd, Ptk2b, Rpl13a, Rps2, Sgk1
GO:0006873	intracellular monoatomic ion homeostasis	0.000359019	2.22993e-07	9	557	App, Bmp6, Calm1, Fth1, Ftl1, Kcnma1, Pth1r, Ptk2b, Sgk1
GO:1901615	organic hydroxy compound metabolic process	0.000375584	2.33282e-07	9	560	Alpl, App, Bmp6, Cubn, Ddc, Epas1, Kcnma1, Pth1r, Ptk2b
GO:0048522	positive regulation of cellular process	0.000415447	2.58042e-07	26	6041	Actb, Adra1a, App, Aspa, Atxn1, Bmp6, Calm1, Ece1, Egfl7, Epas1, Fabp4, Gnai2, Gnas, Hmgb1, Id3, Igfbp3, Kcnma1, Kdr, Mgat5, Nox4, Prkcd, Pth1r, Ptk2b, Ptma, Sgk1, Shb
GO:0030154	cell differentiation	0.000432079	2.68372e-07	23	4773	Actb, Adra1a, App, Aspa, Atxn1, Bmp6, Ece1, Egfl7, Epas1, Fabp4, Gnas, Hmgb1, Id3, Igfbp3, Itgb6, Kcnma1, Kdr, Nox4, Palld, Pth1r, Ptk2b, Sgk1, Shb
GO:0048869	cellular developmental process	0.000432079	2.68372e-07	23	4773	Actb, Adra1a, App, Aspa, Atxn1, Bmp6, Ece1, Egfl7, Epas1, Fabp4, Gnas, Hmgb1, Id3, Igfbp3, Itgb6, Kcnma1, Kdr, Nox4, Palld, Pth1r, Ptk2b, Sgk1, Shb
GO:2000379	positive regulation of reactive oxygen species metabolic process	0.000432878	2.68868e-07	5	86	App, Gnai2, Nox4, Prkcd, Ptk2b
GO:0055082	intracellular chemical homeostasis	0.000458945	2.85059e-07	10	758	App, Bmp6, Calm1, Fth1, Ftl1, Kcnma1, Nox4, Pth1r, Ptk2b, Sgk1
GO:0043408	regulation of MAPK cascade	0.000529914	3.29139e-07	10	770	Adra1a, App, Ece1, Gnai2, Hmgb1, Igfbp3, Kdr, Nox4, Prkcd, Ptk2b
GO:0034641	cellular nitrogen compound metabolic process	0.00058153	3.61198e-07	26	6141	Actb, Alpl, App, Atp5d, Atxn1, Bmp6, Col4a2, Cubn, Ddc, Eef1a1, Epas1, Fabp4, Gnas, Hmgb1, Id3, Igfbp3, Nox4, Prkcd, Ptk2b, Ptma, Rpl13a, Rpl18, Rplp2, Rps11, Rps2, Yars
GO:0031401	positive regulation of protein modification process	0.000607303	3.77207e-07	11	992	Adra1a, App, Bmp6, Calm1, Gnas, Hmgb1, Kdr, Nox4, Prkcd, Ptk2b, Rps2
GO:1901566	organonitrogen compound biosynthetic process	0.000643613	3.9976e-07	14	1750	App, Atp5d, Ddc, Eef1a1, Epas1, Mgat5, Prkcd, Ptk2b, Rpl13a, Rpl18, Rplp2, Rps11, Rps2, Yars
GO:0036211	protein modification process	0.000650993	4.04344e-07	19	3344	Actb, Adra1a, App, Bmp6, Calm1, Epas1, Fabp4, Gnai2, Gnas, Hmgb1, Igfbp3, Kdr, Mgat5, Nox4, Prkcd, Ptk2b, Rps2, Sgk1, Shb
GO:0001503	ossification	0.00069687	4.32839e-07	8	436	Alpl, Bmp6, Dhrs3, Gnas, Id3, Igfbp3, Pth1r, Ptk2b
GO:0045597	positive regulation of cell differentiation	0.000704404	4.37518e-07	11	1007	Actb, App, Aspa, Atxn1, Bmp6, Gnas, Hmgb1, Igfbp3, Kdr, Sgk1, Shb
GO:0071310	cellular response to organic substance	0.000727477	4.51849e-07	16	2361	Actb, Alpl, App, Bmp6, Calm1, Fabp4, Gnai2, Gnas, Hmgb1, Id3, Nox4, Prkcd, Ptk2b, Rpl13a, Rps2, Sgk1
GO:0032501	multicellular organismal process	0.000743509	4.61807e-07	32	9175	Actb, Adra1a, Alpl, App, Aspa, Atxn1, Bmp6, Calm1, Col4a2, Cubn, Dhrs3, Ece1, Egfl7, Epas1, Fabp4, Gnai2, Gnas, Hmgb1, Id3, Igfbp3, Itgb6, Kcnma1, Kdr, Nav2, Nox4, Prkcd, Pth1r, Ptk2b, Rpl13a, Sgk1, Shb, Tm4sf1
GO:0044249	cellular biosynthetic process	0.000756376	4.69799e-07	24	5341	Actb, App, Atp5d, Atxn1, Bmp6, Col4a2, Ddc, Eef1a1, Epas1, Fabp4, Gnas, Hmgb1, Id3, Nox4, Prkcd, Pth1r, Ptk2b, Ptma, Rpl13a, Rpl18, Rplp2, Rps11, Rps2, Yars
GO:0072359	circulatory system development	0.000759706	4.71867e-07	12	1249	Adra1a, Col4a2, Dhrs3, Ece1, Egfl7, Epas1, Hmgb1, Id3, Kdr, Nox4, Ptk2b, Shb
GO:0045936	negative regulation of phosphate metabolic process	0.000812833	5.04865e-07	8	445	Actb, Atxn1, Fabp4, Gnai2, Igfbp3, Mgat5, Prkcd, Shb
GO:0010563	negative regulation of phosphorus metabolic process	0.000812833	5.04865e-07	8	445	Actb, Atxn1, Fabp4, Gnai2, Igfbp3, Mgat5, Prkcd, Shb
GO:0006811	monoatomic ion transport	0.000952776	5.91786e-07	12	1276	Adra1a, App, Atp5d, Calm1, Fth1, Gnai2, Gnas, Kcnma1, Ptk2b, Sgk1, Slc13a3, Slc22a23
GO:0048583	regulation of response to stimulus	0.000963835	5.98655e-07	21	4181	Actb, Adra1a, App, Atxn1, Bmp6, Calm1, Dhrs3, Ece1, Egfl7, Fabp4, Gnai2, Gnas, Hmgb1, Igfbp3, Igfbp7, Kdr, Mgat5, Nox4, Prkcd, Ptk2b, Shb
GO:0070887	cellular response to chemical stimulus	0.000976321	6.0641e-07	18	3078	Actb, Alpl, App, Bmp6, Calm1, Epas1, Fabp4, Gnai2, Gnas, Hmgb1, Id3, Kdr, Nox4, Prkcd, Ptk2b, Rpl13a, Rps2, Sgk1
GO:0071695	anatomical structure maturation	0.00107251	6.66155e-07	7	314	App, Epas1, Kcnma1, Kdr, Pth1r, Ptk2b, Shb
GO:0007155	cell adhesion	0.00107983	6.70704e-07	13	1550	Actb, App, Bmp6, Egfl7, Gnas, Hmgb1, Igfbp7, Itgb6, Kdr, Palld, Prkcd, Ptk2b, Shb
GO:0031323	regulation of cellular metabolic process	0.00108112	6.71505e-07	24	5443	Actb, Adra1a, App, Atxn1, Bmp6, Calm1, Eef1a1, Epas1, Fabp4, Gnai2, Gnas, Hmgb1, Id3, Igfbp3, Kcnma1, Kdr, Mgat5, Nox4, Prkcd, Pth1r, Ptk2b, Ptma, Rpl13a, Shb
GO:0006812	monoatomic cation transport	0.0011455	7.11492e-07	11	1058	Adra1a, App, Atp5d, Calm1, Fth1, Gnai2, Gnas, Kcnma1, Ptk2b, Sgk1, Slc13a3
GO:0098794	postsynapse	0.00116997	7.26691e-07	10	840	Actb, Adra1a, App, Kcnma1, Prkcd, Ptk2b, Rpl13a, Rplp2, Rps11, Rps2
GO:0009966	regulation of signal transduction	0.00119226	7.40534e-07	18	3120	Adra1a, App, Atxn1, Bmp6, Calm1, Dhrs3, Ece1, Egfl7, Gnai2, Gnas, Hmgb1, Igfbp3, Igfbp7, Kdr, Mgat5, Nox4, Prkcd, Ptk2b
GO:0000165	MAPK cascade	0.0012214	7.58633e-07	10	844	Adra1a, App, Ece1, Gnai2, Hmgb1, Igfbp3, Kdr, Nox4, Prkcd, Ptk2b
GO:0048870	cell motility	0.0012388	7.69438e-07	14	1848	Actb, App, Egfl7, Gnai2, Hmgb1, Igfbp3, Itgb6, Kdr, Mgat5, Nox4, Palld, Prkcd, Ptk2b, Rpl13a
GO:0009888	tissue development	0.00139187	8.64517e-07	15	2164	Actb, Adra1a, Alpl, Bmp6, Ece1, Epas1, Gnas, Id3, Itgb6, Kcnma1, Kdr, Nox4, Palld, Pth1r, Ptk2b
GO:0043085	positive regulation of catalytic activity	0.00142697	8.86318e-07	11	1082	Adra1a, App, Calm1, Gnai2, Gnas, Hmgb1, Kdr, Nox4, Prkcd, Ptk2b, Rps2
GO:0007166	cell surface receptor signaling pathway	0.00143341	8.90314e-07	17	2814	App, Atxn1, Bmp6, Calm1, Col4a2, Ece1, Egfl7, Gnai2, Hmgb1, Igfbp3, Itgb6, Kdr, Mgat5, Prkcd, Pth1r, Ptk2b, Shb
GO:0008284	positive regulation of cell population proliferation	0.00154732	9.61066e-07	11	1091	Actb, Atxn1, Bmp6, Egfl7, Fabp4, Gnai2, Gnas, Hmgb1, Kdr, Pth1r, Ptk2b
GO:0043412	macromolecule modification	0.00157528	9.78435e-07	19	3541	Actb, Adra1a, App, Bmp6, Calm1, Epas1, Fabp4, Gnai2, Gnas, Hmgb1, Igfbp3, Kdr, Mgat5, Nox4, Prkcd, Ptk2b, Rps2, Sgk1, Shb
GO:0018108	peptidyl-tyrosine phosphorylation	0.00158744	9.85988e-07	7	333	Adra1a, App, Bmp6, Kdr, Nox4, Prkcd, Ptk2b
GO:0018212	peptidyl-tyrosine modification	0.00165202	1.0261e-06	7	335	Adra1a, App, Bmp6, Kdr, Nox4, Prkcd, Ptk2b
GO:0036094	small molecule binding	0.00167526	1.04053e-06	16	2513	Actb, Cubn, Ddc, Eef1a1, Etfb, Fabp4, Gnai2, Gnas, Id3, Kdr, Prkcd, Prodh2, Ptk2b, Renbp, Sgk1, Yars
GO:0042554	superoxide anion generation	0.00171877	1.06756e-06	4	48	App, Gnai2, Nox4, Prkcd
GO:0051716	cellular response to stimulus	0.00178843	1.11083e-06	30	8449	Actb, Adra1a, Alpl, App, Atxn1, Bmp6, Calm1, Col4a2, Dhrs3, Ece1, Egfl7, Epas1, Fabp4, Gnai2, Gnas, Hmgb1, Id3, Igfbp3, Igfbp7, Itgb6, Kdr, Mgat5, Nox4, Prkcd, Pth1r, Ptk2b, Rpl13a, Rps2, Sgk1, Shb
GO:0016477	cell migration	0.00182302	1.13231e-06	13	1624	App, Egfl7, Gnai2, Hmgb1, Igfbp3, Itgb6, Kdr, Mgat5, Nox4, Palld, Prkcd, Ptk2b, Rpl13a
GO:0010033	response to organic substance	0.00191927	1.19209e-06	18	3223	Actb, Adra1a, Alpl, App, Bmp6, Calm1, Fabp4, Gnai2, Gnas, Hmgb1, Id3, Kcnma1, Nox4, Prkcd, Ptk2b, Rpl13a, Rps2, Sgk1
GO:0005634	nucleus	0.0020997	1.30416e-06	28	7500	Actb, Adra1a, App, Aspa, Atxn1, Calm1, Eef1a1, Epas1, Fabp4, Gnai2, Gnas, Hmgb1, Id3, Igfbp3, Itgb6, Kdr, Nav2, Nox4, Palld, Prkcd, Ptk2b, Ptma, Rpl18, Rps11, Rps2, Sgk1, Shb, Yars
GO:0031324	negative regulation of cellular metabolic process	0.00233665	1.45134e-06	15	2255	Actb, Adra1a, App, Atxn1, Bmp6, Epas1, Fabp4, Gnai2, Hmgb1, Id3, Igfbp3, Mgat5, Prkcd, Rpl13a, Shb
GO:0009628	response to abiotic stimulus	0.0023938	1.48683e-06	11	1141	Actb, App, Atxn1, Ece1, Epas1, Itgb6, Kcnma1, Kdr, Prkcd, Ptk2b, Sgk1
GO:0006518	peptide metabolic process	0.00243101	1.50994e-06	10	911	App, Ece1, Eef1a1, Ptk2b, Rpl13a, Rpl18, Rplp2, Rps11, Rps2, Yars
GO:0043604	amide biosynthetic process	0.00243101	1.50994e-06	10	911	App, Eef1a1, Prkcd, Ptk2b, Rpl13a, Rpl18, Rplp2, Rps11, Rps2, Yars
GO:0042981	regulation of apoptotic process	0.00244018	1.51564e-06	13	1667	Actb, App, Gnai2, Hmgb1, Id3, Igfbp3, Kcnma1, Kdr, Nox4, Prkcd, Ptk2b, Ptma, Sgk1
GO:0048468	cell development	0.00256675	1.59426e-06	18	3288	Actb, Adra1a, App, Aspa, Atxn1, Bmp6, Ece1, Epas1, Gnas, Hmgb1, Itgb6, Kcnma1, Kdr, Palld, Pth1r, Ptk2b, Sgk1, Shb
GO:0032991	protein-containing complex	0.00279104	1.73356e-06	25	6176	Actb, App, Atp5d, Atxn1, Calm1, Col4a2, Cubn, Epas1, Etfb, Ftl1, Gnai2, Gnas, Hmgb1, Igfbp3, Itgb6, Kcnma1, Kdr, Nox4, Pth1r, Ptk2b, Rpl13a, Rpl18, Rplp2, Rps11, Rps2
GO:0043170	macromolecule metabolic process	0.00309319	1.92124e-06	32	9725	Actb, Adra1a, App, Atxn1, Bmp6, Calm1, Col4a2, Ece1, Eef1a1, Epas1, Fabp4, Gnai2, Gnas, Hmgb1, Id3, Igfbp3, Itgb6, Kdr, Mgat5, Nox4, Prkcd, Ptk2b, Ptma, Renbp, Rpl13a, Rpl18, Rplp2, Rps11, Rps2, Sgk1, Shb, Yars
GO:0043067	regulation of programmed cell death	0.00340952	2.11771e-06	13	1718	Actb, App, Gnai2, Hmgb1, Id3, Igfbp3, Kcnma1, Kdr, Nox4, Prkcd, Ptk2b, Ptma, Sgk1
GO:0023051	regulation of signaling	0.00369133	2.29275e-06	19	3745	Adra1a, App, Atxn1, Bmp6, Calm1, Dhrs3, Ece1, Egfl7, Gnai2, Gnas, Hmgb1, Igfbp3, Igfbp7, Itgb6, Kdr, Mgat5, Nox4, Prkcd, Ptk2b
GO:0010646	regulation of cell communication	0.00373617	2.3206e-06	19	3748	Adra1a, App, Atxn1, Bmp6, Calm1, Dhrs3, Ece1, Egfl7, Gnai2, Gnas, Hmgb1, Igfbp3, Igfbp7, Itgb6, Kdr, Mgat5, Nox4, Prkcd, Ptk2b
GO:0044248	cellular catabolic process	0.00384419	2.3877e-06	12	1458	Adra1a, App, Calm1, Cubn, Ece1, Etfb, Hmgb1, Igfbp3, Kdr, Prkcd, Prodh2, Renbp
GO:0023056	positive regulation of signaling	0.0038584	2.39652e-06	14	2034	Adra1a, App, Bmp6, Calm1, Ece1, Gnai2, Gnas, Hmgb1, Igfbp3, Kdr, Mgat5, Nox4, Prkcd, Ptk2b
GO:0010647	positive regulation of cell communication	0.0038584	2.39652e-06	14	2034	Adra1a, App, Bmp6, Calm1, Ece1, Gnai2, Gnas, Hmgb1, Igfbp3, Kdr, Mgat5, Nox4, Prkcd, Ptk2b
GO:0040011	locomotion	0.0038991	2.4218e-06	12	1460	App, Ece1, Egfl7, Gnai2, Hmgb1, Igfbp3, Kdr, Mgat5, Nox4, Prkcd, Ptk2b, Rpl13a
GO:0006810	transport	0.00392393	2.43723e-06	21	4550	Actb, Adra1a, App, Atp5d, Atxn1, Bmp6, Calm1, Cubn, Ddc, Fabp4, Fth1, Gnai2, Gnas, Hmgb1, Igfbp3, Kcnma1, Prkcd, Ptk2b, Sgk1, Slc13a3, Slc22a23
GO:1903614	negative regulation of protein tyrosine phosphatase activity	0.00402953	2.50281e-06	2	2	Gnai2, Mgat5
GO:0030324	lung development	0.00407914	2.53362e-06	6	244	Atxn1, Epas1, Hmgb1, Itgb6, Kdr, Rpl13a
GO:0060348	bone development	0.00417649	2.59409e-06	6	245	Alpl, Bmp6, Dhrs3, Gnas, Itgb6, Kdr
GO:0062012	regulation of small molecule metabolic process	0.00429583	2.66822e-06	7	387	App, Bmp6, Hmgb1, Igfbp3, Kcnma1, Pth1r, Ptk2b
GO:0031325	positive regulation of cellular metabolic process	0.00429723	2.66909e-06	17	3046	Actb, Adra1a, App, Atxn1, Bmp6, Calm1, Epas1, Gnai2, Gnas, Hmgb1, Igfbp3, Kdr, Nox4, Prkcd, Pth1r, Ptk2b, Ptma
GO:0030323	respiratory tube development	0.00437687	2.71856e-06	6	247	Atxn1, Epas1, Hmgb1, Itgb6, Kdr, Rpl13a
GO:0045595	regulation of cell differentiation	0.0045078	2.79987e-06	13	1762	Actb, App, Aspa, Atxn1, Bmp6, Gnas, Hmgb1, Id3, Igfbp3, Kdr, Ptk2b, Sgk1, Shb
GO:0021700	developmental maturation	0.0045199	2.80739e-06	7	390	App, Epas1, Kcnma1, Kdr, Pth1r, Ptk2b, Shb
GO:0006915	apoptotic process	0.00473844	2.94313e-06	14	2070	Actb, App, Gnai2, Hmgb1, Id3, Igfbp3, Kcnma1, Kdr, Nox4, Prkcd, Ptk2b, Ptma, Sgk1, Shb
GO:0010720	positive regulation of cell development	0.00475186	2.95147e-06	8	564	Actb, Aspa, Atxn1, Gnas, Hmgb1, Kdr, Sgk1, Shb
GO:0035295	tube development	0.0048278	2.99864e-06	11	1227	Atxn1, Col4a2, Ece1, Egfl7, Epas1, Hmgb1, Itgb6, Kdr, Ptk2b, Rpl13a, Shb
GO:0006412	translation	0.0048492	3.01192e-06	9	763	App, Eef1a1, Ptk2b, Rpl13a, Rpl18, Rplp2, Rps11, Rps2, Yars
GO:0051336	regulation of hydrolase activity	0.00505828	3.14179e-06	10	989	Adra1a, App, Calm1, Gnai2, Gnas, Hmgb1, Mgat5, Prkcd, Ptk2b, Renbp
GO:1901701	cellular response to oxygen-containing compound	0.00533316	3.31252e-06	12	1505	Actb, App, Bmp6, Fabp4, Gnai2, Gnas, Hmgb1, Id3, Nox4, Prkcd, Ptk2b, Sgk1
GO:0001934	positive regulation of protein phosphorylation	0.00550471	3.41907e-06	9	775	Adra1a, App, Bmp6, Gnas, Hmgb1, Kdr, Nox4, Prkcd, Ptk2b
GO:1901363	heterocyclic compound binding	0.00622761	3.86808e-06	23	5536	Actb, App, Atxn1, Cubn, Ddc, Eef1a1, Epas1, Etfb, Gnai2, Gnas, Hmgb1, Id3, Kdr, Prkcd, Prodh2, Ptk2b, Renbp, Rpl13a, Rpl18, Rps11, Rps2, Sgk1, Yars
GO:0043043	peptide biosynthetic process	0.00636473	3.95325e-06	9	789	App, Eef1a1, Ptk2b, Rpl13a, Rpl18, Rplp2, Rps11, Rps2, Yars
GO:0060255	regulation of macromolecule metabolic process	0.00641034	3.98158e-06	25	6452	Actb, Adra1a, App, Atxn1, Bmp6, Calm1, Ece1, Epas1, Fabp4, Gnai2, Gnas, Hmgb1, Id3, Igfbp3, Itgb6, Kdr, Mgat5, Nox4, Prkcd, Ptk2b, Ptma, Renbp, Rpl13a, Rps2, Shb
GO:0005840	ribosome	0.00641797	3.98632e-06	6	264	Eef1a1, Rpl13a, Rpl18, Rplp2, Rps11, Rps2
GO:0051094	positive regulation of developmental process	0.00693494	4.30742e-06	12	1544	Actb, App, Aspa, Atxn1, Bmp6, Gnas, Hmgb1, Igfbp3, Kdr, Ptk2b, Sgk1, Shb
GO:0051172	negative regulation of nitrogen compound metabolic process	0.00694246	4.31209e-06	15	2462	Actb, App, Atxn1, Bmp6, Epas1, Fabp4, Gnai2, Hmgb1, Id3, Igfbp3, Mgat5, Prkcd, Renbp, Rpl13a, Shb
GO:0051234	establishment of localization	0.00742891	4.61423e-06	21	4732	Actb, Adra1a, App, Atp5d, Atxn1, Bmp6, Calm1, Cubn, Ddc, Fabp4, Fth1, Gnai2, Gnas, Hmgb1, Igfbp3, Kcnma1, Prkcd, Ptk2b, Sgk1, Slc13a3, Slc22a23
GO:0012501	programmed cell death	0.00765045	4.75183e-06	14	2157	Actb, App, Gnai2, Hmgb1, Id3, Igfbp3, Kcnma1, Kdr, Nox4, Prkcd, Ptk2b, Ptma, Sgk1, Shb
GO:0002181	cytoplasmic translation	0.00774358	4.80968e-06	5	154	Rpl13a, Rpl18, Rplp2, Rps11, Rps2
GO:0006520	amino acid metabolic process	0.00777762	4.83082e-06	6	273	Aspa, Ddc, Etfb, Nox4, Prodh2, Yars
GO:0044092	negative regulation of molecular function	0.00795549	4.9413e-06	10	1041	Actb, App, Calm1, Fabp4, Gnai2, Id3, Mgat5, Prkcd, Renbp, Shb
GO:0097159	organic cyclic compound binding	0.00812918	5.04918e-06	23	5621	Actb, App, Atxn1, Cubn, Ddc, Eef1a1, Epas1, Etfb, Gnai2, Gnas, Hmgb1, Id3, Kdr, Prkcd, Prodh2, Ptk2b, Renbp, Rpl13a, Rpl18, Rps11, Rps2, Sgk1, Yars
GO:0050730	regulation of peptidyl-tyrosine phosphorylation	0.00827965	5.14264e-06	6	276	Adra1a, App, Bmp6, Nox4, Prkcd, Ptk2b
GO:0008219	cell death	0.00828934	5.14866e-06	14	2172	Actb, App, Gnai2, Hmgb1, Id3, Igfbp3, Kcnma1, Kdr, Nox4, Prkcd, Ptk2b, Ptma, Sgk1, Shb
GO:0060541	respiratory system development	0.00845273	5.25014e-06	6	277	Atxn1, Epas1, Hmgb1, Itgb6, Kdr, Rpl13a
GO:0006801	superoxide metabolic process	0.00883437	5.48719e-06	4	72	App, Gnai2, Nox4, Prkcd
GO:0045859	regulation of protein kinase activity	0.00907522	5.63678e-06	8	616	Actb, Adra1a, App, Fabp4, Nox4, Prkcd, Ptk2b, Shb
GO:0051171	regulation of nitrogen compound metabolic process	0.00931123	5.78337e-06	23	5665	Actb, Adra1a, App, Atxn1, Bmp6, Calm1, Epas1, Fabp4, Gnai2, Gnas, Hmgb1, Id3, Igfbp3, Kdr, Mgat5, Nox4, Prkcd, Ptk2b, Ptma, Renbp, Rpl13a, Rps2, Shb
GO:0098797	plasma membrane protein complex	0.00974049	6.04999e-06	8	622	Calm1, Gnai2, Gnas, Hmgb1, Itgb6, Kcnma1, Nox4, Ptk2b
GO:0007189	adenylate cyclase-activating G protein-coupled receptor signaling pathway	0.00991204	6.15654e-06	5	162	Adra1a, App, Gnai2, Gnas, Pth1r

### Sheet: LAGO - A2 Ctrl - SCs
Table S10	LAGO analysis of differentially expressed signaling targets in Ctrl SCs over A2HTN SCs
GOID	TERM	CORRECTED_PVALUE	UNCORRECTED_PVALUE	NUM_LIST_ANNOTATIONS	NUM_BG_ANNOTATIONS	ANNOTATED_GENES
GO:0044249	cellular biosynthetic process	0.00466681	1.38071e-05	9	5341	Acox1, Acsm3, Hsd3b2, Jarid2, Mat2a, Mecom, Mlxipl, Smarca2, Tef
GO:1901576	organic substance biosynthetic process	0.00829529	2.45423e-05	9	5717	Acox1, Acsm3, Hsd3b2, Jarid2, Mat2a, Mecom, Mlxipl, Smarca2, Tef
GO:0009058	biosynthetic process	0.00950357	2.81171e-05	9	5810	Acox1, Acsm3, Hsd3b2, Jarid2, Mat2a, Mecom, Mlxipl, Smarca2, Tef

### Sheet: LAGO - SSHTN - SCs
Table S11	LAGO analysis of differentially expressed signaling targets in SSHTN SCs over Ctrl SCs
GOID	TERM	CORRECTED_PVALUE	UNCORRECTED_PVALUE	NUM_LIST_ANNOTATIONS	NUM_BG_ANNOTATIONS	ANNOTATED_GENES
GO:0022626	cytosolic ribosome	1.46531e-12	1.24284e-15	10	138	Eef1a1, Rpl13a, Rpl8, Rplp2, Rps17, Rps18, Rps19, Rps20, Rps21, Rps27
GO:0006412	translation	2.72148e-10	2.3083e-13	14	763	App, Calr, Eef1a1, Rpl13a, Rpl8, Rplp2, Rps17, Rps18, Rps19, Rps20, Rps21, Rps27, Wt1, Yars
GO:0043043	peptide biosynthetic process	4.28059e-10	3.63069e-13	14	789	App, Calr, Eef1a1, Rpl13a, Rpl8, Rplp2, Rps17, Rps18, Rps19, Rps20, Rps21, Rps27, Wt1, Yars
GO:0005840	ribosome	1.01449e-09	8.60469e-13	10	264	Eef1a1, Rpl13a, Rpl8, Rplp2, Rps17, Rps18, Rps19, Rps20, Rps21, Rps27
GO:0003735	structural constituent of ribosome	1.1817e-09	1.00229e-12	9	178	Rpl13a, Rpl8, Rplp2, Rps17, Rps18, Rps19, Rps20, Rps21, Rps27
GO:0006518	peptide metabolic process	2.9598e-09	2.51043e-12	14	911	App, Calr, Eef1a1, Rpl13a, Rpl8, Rplp2, Rps17, Rps18, Rps19, Rps20, Rps21, Rps27, Wt1, Yars
GO:0043604	amide biosynthetic process	2.9598e-09	2.51043e-12	14	911	App, Calr, Eef1a1, Rpl13a, Rpl8, Rplp2, Rps17, Rps18, Rps19, Rps20, Rps21, Rps27, Wt1, Yars
GO:0044391	ribosomal subunit	6.48838e-09	5.50329e-12	9	215	Rpl13a, Rpl8, Rplp2, Rps17, Rps18, Rps19, Rps20, Rps21, Rps27
GO:1901566	organonitrogen compound biosynthetic process	1.05915e-08	8.98343e-12	17	1750	App, Calr, Capn2, Eef1a1, Ppara, Rpl13a, Rpl8, Rplp2, Rpn2, Rps17, Rps18, Rps19, Rps20, Rps21, Rps27, Wt1, Yars
GO:0005829	cytosol	1.35422e-08	1.14862e-11	23	3921	Actb, Calr, Capn2, Dach1, Eef1a1, Gnas, Gpx4, Hsp90ab1, Hspa5, Nrp1, Ptma, Rpl13a, Rpl8, Rplp2, Rps17, Rps18, Rps19, Rps20, Rps21, Rps27, Stard10, Wt1, Yars
GO:0002181	cytoplasmic translation	1.94367e-08	1.64857e-11	8	154	Rpl13a, Rpl8, Rplp2, Rps17, Rps18, Rps19, Rps20, Rps21
GO:0098794	postsynapse	1.94962e-08	1.65362e-11	13	840	Actb, App, Ephb2, Nrp1, Rpl13a, Rpl8, Rplp2, Rps17, Rps18, Rps19, Rps20, Rps21, Rps27
GO:0022627	cytosolic small ribosomal subunit	2.42236e-08	2.05459e-11	6	45	Rps17, Rps18, Rps19, Rps20, Rps21, Rps27
GO:0043603	amide metabolic process	1.09624e-07	9.29809e-11	14	1196	App, Calr, Eef1a1, Rpl13a, Rpl8, Rplp2, Rps17, Rps18, Rps19, Rps20, Rps21, Rps27, Wt1, Yars
GO:0019538	protein metabolic process	1.3019e-07	1.10424e-10	25	5344	Actb, App, Atp2a3, Calr, Capn2, Eef1a1, Ephb2, Flt1, Gnas, Hsp90ab1, Hspa5, Nrp1, Ppara, Rpl13a, Rpl8, Rplp2, Rpn2, Rps17, Rps18, Rps19, Rps20, Rps21, Rps27, Wt1, Yars
GO:0005488	binding	6.30061e-07	5.34403e-10	37	14677	Actb, App, Astn2, Atp2a3, C1qtnf7, Calr, Capn2, Dach1, Eef1a1, Egfl7, Ephb2, Flt1, Fth1, Gnas, Gpx4, H2afj, Hsp90ab1, Hspa5, Nrp1, Pard3b, Pde10a, Plvap, Ppara, Ptma, Rbfox1, Rpl13a, Rpl8, Rplp2, Rpn2, Rps18, Rps19, Rps20, Rps27, Slc26a4, Stard10, Wt1, Yars
GO:0005198	structural molecule activity	6.75705e-07	5.73117e-10	11	689	Actb, H2afj, Rpl13a, Rpl8, Rplp2, Rps17, Rps18, Rps19, Rps20, Rps21, Rps27
GO:0015935	small ribosomal subunit	1.08422e-06	9.19608e-10	6	83	Rps17, Rps18, Rps19, Rps20, Rps21, Rps27
GO:0005515	protein binding	1.91292e-06	1.6225e-09	31	9849	Actb, App, Astn2, Atp2a3, C1qtnf7, Calr, Capn2, Dach1, Eef1a1, Egfl7, Ephb2, Flt1, Fth1, Gnas, Gpx4, H2afj, Hsp90ab1, Hspa5, Nrp1, Pard3b, Plvap, Ppara, Ptma, Rpl8, Rpn2, Rps18, Rps19, Rps20, Rps27, Slc26a4, Wt1
GO:1901564	organonitrogen compound metabolic process	4.59754e-06	3.89953e-09	25	6289	Actb, App, Atp2a3, Calr, Capn2, Eef1a1, Ephb2, Flt1, Gnas, Hsp90ab1, Hspa5, Nrp1, Ppara, Rpl13a, Rpl8, Rplp2, Rpn2, Rps17, Rps18, Rps19, Rps20, Rps21, Rps27, Wt1, Yars
GO:0110165	cellular anatomical entity	5.91204e-06	5.01445e-09	40	19803	Actb, App, Astn2, Atp2a3, C1qtnf7, Calr, Capn2, Dach1, Eef1a1, Egfl7, Ephb2, Flt1, Fth1, Gnas, Gpx4, H2afj, Hsp90ab1, Hspa5, Nrp1, Pard3b, Pde10a, Plvap, Ppara, Ptma, Rbfox1, Rpl13a, Rpl8, Rplp2, Rpn2, Rps17, Rps18, Rps19, Rps20, Rps21, Rps27, Slc26a4, Stard10, Thsd7a, Wt1, Yars
GO:0030054	cell junction	6.51367e-06	5.52474e-09	16	2288	Actb, App, Capn2, Ephb2, Nrp1, Pard3b, Rpl13a, Rpl8, Rplp2, Rps17, Rps18, Rps19, Rps20, Rps21, Rps27, Stard10
GO:0005737	cytoplasm	7.65565e-06	6.49334e-09	33	11952	Actb, App, Astn2, Atp2a3, Calr, Capn2, Dach1, Eef1a1, Flt1, Fth1, Gnas, Gpx4, Hsp90ab1, Hspa5, Nrp1, Pard3b, Pde10a, Plvap, Ptma, Rbfox1, Rpl13a, Rpl8, Rplp2, Rpn2, Rps17, Rps18, Rps19, Rps20, Rps21, Rps27, Stard10, Wt1, Yars
GO:0005622	intracellular anatomical structure	1.18276e-05	1.00319e-08	36	14911	Actb, App, Astn2, Atp2a3, Calr, Capn2, Dach1, Eef1a1, Ephb2, Flt1, Fth1, Gnas, Gpx4, H2afj, Hsp90ab1, Hspa5, Nrp1, Pard3b, Pde10a, Plvap, Ppara, Ptma, Rbfox1, Rpl13a, Rpl8, Rplp2, Rpn2, Rps17, Rps18, Rps19, Rps20, Rps21, Rps27, Stard10, Wt1, Yars
GO:1990904	ribonucleoprotein complex	1.2324e-05	1.04529e-08	11	911	Actb, Calr, Rpl13a, Rpl8, Rplp2, Rps17, Rps18, Rps19, Rps20, Rps21, Rps27
GO:1901363	heterocyclic compound binding	1.48009e-05	1.25538e-08	23	5536	Actb, App, Atp2a3, Calr, Dach1, Eef1a1, Ephb2, Flt1, Gnas, H2afj, Hsp90ab1, Hspa5, Pde10a, Ppara, Rbfox1, Rpl13a, Rpl8, Rps18, Rps19, Rps20, Rps27, Wt1, Yars
GO:0097159	organic cyclic compound binding	1.99674e-05	1.69359e-08	23	5621	Actb, App, Atp2a3, Calr, Dach1, Eef1a1, Ephb2, Flt1, Gnas, H2afj, Hsp90ab1, Hspa5, Pde10a, Ppara, Rbfox1, Rpl13a, Rpl8, Rps18, Rps19, Rps20, Rps27, Wt1, Yars
GO:0048870	cell motility	2.97257e-05	2.52127e-08	14	1848	Actb, App, Astn2, Calr, Dach1, Egfl7, Ephb2, Flt1, Hspa5, Nrp1, Plvap, Rpl13a, Rps19, Wt1
GO:0043226	organelle	4.19304e-05	3.55644e-08	34	13560	Actb, App, Astn2, Atp2a3, Calr, Capn2, Dach1, Eef1a1, Ephb2, Flt1, Fth1, Gnas, Gpx4, H2afj, Hsp90ab1, Hspa5, Nrp1, Ppara, Ptma, Rbfox1, Rpl13a, Rpl8, Rplp2, Rpn2, Rps17, Rps18, Rps19, Rps20, Rps21, Rps27, Slc26a4, Stard10, Wt1, Yars
GO:0045202	synapse	6.43449e-05	5.45758e-08	13	1641	Actb, App, Ephb2, Nrp1, Rpl13a, Rpl8, Rplp2, Rps17, Rps18, Rps19, Rps20, Rps21, Rps27
GO:0032991	protein-containing complex	0.000124255	1.0539e-07	23	6176	Actb, App, C1qtnf7, Calr, Capn2, Dach1, Flt1, Gnas, Gpx4, H2afj, Hsp90ab1, Hspa5, Pard3b, Rpl13a, Rpl8, Rplp2, Rpn2, Rps17, Rps18, Rps19, Rps20, Rps21, Rps27
GO:0009059	macromolecule biosynthetic process	0.000159549	1.35326e-07	20	4667	Actb, App, Calr, Dach1, Eef1a1, Gnas, Ppara, Ptma, Rpl13a, Rpl8, Rplp2, Rpn2, Rps17, Rps18, Rps19, Rps20, Rps21, Rps27, Wt1, Yars
GO:0009653	anatomical structure morphogenesis	0.000205582	1.7437e-07	16	2924	Actb, App, Astn2, Capn2, Egfl7, Ephb2, Flt1, Gnas, Hsp90ab1, Hspa5, Nrp1, Ppara, Rpl13a, Slc26a4, Thsd7a, Wt1
GO:0003723	RNA binding	0.000205833	1.74583e-07	11	1202	Calr, Eef1a1, Hsp90ab1, Rbfox1, Rpl13a, Rpl8, Rps18, Rps19, Rps20, Rps27, Yars
GO:0044238	primary metabolic process	0.000234119	1.98574e-07	29	10268	Actb, App, Atp2a3, Calr, Capn2, Dach1, Eef1a1, Ephb2, Flt1, Gnas, Gpx4, Hsp90ab1, Hspa5, Nrp1, Ppara, Ptma, Rbfox1, Rpl13a, Rpl8, Rplp2, Rpn2, Rps17, Rps18, Rps19, Rps20, Rps21, Rps27, Wt1, Yars
GO:0006807	nitrogen compound metabolic process	0.000291059	2.46869e-07	28	9643	Actb, App, Atp2a3, Calr, Capn2, Dach1, Eef1a1, Ephb2, Flt1, Gnas, Hsp90ab1, Hspa5, Nrp1, Ppara, Ptma, Rbfox1, Rpl13a, Rpl8, Rplp2, Rpn2, Rps17, Rps18, Rps19, Rps20, Rps21, Rps27, Wt1, Yars
GO:0010467	gene expression	0.000291488	2.47233e-07	23	6458	Actb, App, Calr, Capn2, Dach1, Eef1a1, Ephb2, Flt1, Gnas, Ppara, Ptma, Rbfox1, Rpl13a, Rpl8, Rplp2, Rps17, Rps18, Rps19, Rps20, Rps21, Rps27, Wt1, Yars
GO:0009987	cellular process	0.000304186	2.58003e-07	37	17589	Actb, App, Astn2, Atp2a3, Calr, Capn2, Dach1, Eef1a1, Egfl7, Ephb2, Flt1, Fth1, Gnas, Gpx4, Hsp90ab1, Hspa5, Nrp1, Pard3b, Pde10a, Plvap, Ppara, Ptma, Rbfox1, Rpl13a, Rpl8, Rplp2, Rps17, Rps18, Rps19, Rps20, Rps21, Rps27, Slc26a4, Stard10, Thsd7a, Wt1, Yars
GO:0043170	macromolecule metabolic process	0.000353969	3.00229e-07	28	9725	Actb, App, Atp2a3, Calr, Capn2, Dach1, Eef1a1, Ephb2, Flt1, Gnas, Hsp90ab1, Hspa5, Nrp1, Ppara, Ptma, Rbfox1, Rpl13a, Rpl8, Rplp2, Rpn2, Rps17, Rps18, Rps19, Rps20, Rps21, Rps27, Wt1, Yars
GO:0043167	ion binding	0.000359904	3.05262e-07	21	5420	Actb, App, Astn2, Atp2a3, Calr, Capn2, Eef1a1, Egfl7, Ephb2, Flt1, Fth1, Gnas, Hsp90ab1, Hspa5, Nrp1, Pde10a, Ppara, Ptma, Rplp2, Wt1, Yars
GO:0140236	translation at presynapse	0.000427473	3.62572e-07	4	47	Rpl13a, Rpl8, Rplp2, Rps27
GO:0140242	translation at postsynapse	0.000465913	3.95177e-07	4	48	Rpl13a, Rpl8, Rplp2, Rps27
GO:0140241	translation at synapse	0.000465913	3.95177e-07	4	48	Rpl13a, Rpl8, Rplp2, Rps27
GO:0016477	cell migration	0.000503118	4.26733e-07	12	1624	App, Astn2, Calr, Dach1, Egfl7, Ephb2, Flt1, Hspa5, Nrp1, Plvap, Rpl13a, Rps19
GO:0043229	intracellular organelle	0.000826514	7.0103e-07	32	13215	Actb, App, Astn2, Atp2a3, Calr, Capn2, Dach1, Eef1a1, Ephb2, Flt1, Fth1, Gnas, Gpx4, H2afj, Hsp90ab1, Hspa5, Nrp1, Ppara, Ptma, Rbfox1, Rpl13a, Rpl8, Rplp2, Rpn2, Rps17, Rps18, Rps19, Rps20, Rps21, Rps27, Wt1, Yars
GO:0034660	ncRNA metabolic process	0.000898786	7.62329e-07	8	610	App, Ppara, Rps17, Rps19, Rps21, Rps27, Wt1, Yars
GO:1901576	organic substance biosynthetic process	0.000904788	7.6742e-07	21	5717	Actb, App, Calr, Capn2, Dach1, Eef1a1, Gnas, Ppara, Ptma, Rpl13a, Rpl8, Rplp2, Rpn2, Rps17, Rps18, Rps19, Rps20, Rps21, Rps27, Wt1, Yars
GO:0044271	cellular nitrogen compound biosynthetic process	0.00104442	8.85855e-07	19	4709	Actb, App, Calr, Dach1, Eef1a1, Gnas, Ppara, Ptma, Rpl13a, Rpl8, Rplp2, Rps17, Rps18, Rps19, Rps20, Rps21, Rps27, Wt1, Yars
GO:0009058	biosynthetic process	0.0011927	1.01162e-06	21	5810	Actb, App, Calr, Capn2, Dach1, Eef1a1, Gnas, Ppara, Ptma, Rpl13a, Rpl8, Rplp2, Rpn2, Rps17, Rps18, Rps19, Rps20, Rps21, Rps27, Wt1, Yars
GO:0008152	metabolic process	0.00135642	1.15048e-06	30	11823	Actb, App, Atp2a3, Calr, Capn2, Dach1, Eef1a1, Ephb2, Flt1, Gnas, Gpx4, Hsp90ab1, Hspa5, Nrp1, Pde10a, Ppara, Ptma, Rbfox1, Rpl13a, Rpl8, Rplp2, Rpn2, Rps17, Rps18, Rps19, Rps20, Rps21, Rps27, Wt1, Yars
GO:0040011	locomotion	0.00141172	1.19739e-06	11	1460	App, Calr, Dach1, Egfl7, Ephb2, Flt1, Hspa5, Nrp1, Plvap, Rpl13a, Rps19
GO:0044249	cellular biosynthetic process	0.00149108	1.2647e-06	20	5341	Actb, App, Calr, Capn2, Dach1, Eef1a1, Gnas, Ppara, Ptma, Rpl13a, Rpl8, Rplp2, Rps17, Rps18, Rps19, Rps20, Rps21, Rps27, Wt1, Yars
GO:0044237	cellular metabolic process	0.0017263	1.46421e-06	26	9020	Actb, App, Calr, Capn2, Dach1, Eef1a1, Ephb2, Flt1, Gnas, Gpx4, Hsp90ab1, Nrp1, Ppara, Ptma, Rbfox1, Rpl13a, Rpl8, Rplp2, Rps17, Rps18, Rps19, Rps20, Rps21, Rps27, Wt1, Yars
GO:0071495	cellular response to endogenous stimulus	0.00238909	2.02637e-06	11	1541	Actb, App, Calr, Capn2, Eef1a1, Flt1, Gnas, Hspa5, Nrp1, Ppara, Wt1
GO:0003676	nucleic acid binding	0.00259716	2.20285e-06	16	3526	App, Calr, Dach1, Eef1a1, H2afj, Hsp90ab1, Ppara, Rbfox1, Rpl13a, Rpl8, Rps18, Rps19, Rps20, Rps27, Wt1, Yars
GO:0071704	organic substance metabolic process	0.00266292	2.25863e-06	29	11376	Actb, App, Atp2a3, Calr, Capn2, Dach1, Eef1a1, Ephb2, Flt1, Gnas, Gpx4, Hsp90ab1, Hspa5, Nrp1, Ppara, Ptma, Rbfox1, Rpl13a, Rpl8, Rplp2, Rpn2, Rps17, Rps18, Rps19, Rps20, Rps21, Rps27, Wt1, Yars
GO:0060326	cell chemotaxis	0.00413594	3.508e-06	6	333	App, Calr, Flt1, Nrp1, Rpl13a, Rps19
GO:0005634	nucleus	0.00469873	3.98535e-06	23	7500	Actb, App, Calr, Capn2, Dach1, Eef1a1, Ephb2, Flt1, Gnas, Gpx4, H2afj, Hsp90ab1, Hspa5, Ppara, Ptma, Rbfox1, Rpn2, Rps17, Rps18, Rps19, Rps27, Wt1, Yars
GO:0030334	regulation of cell migration	0.00472164	4.00478e-06	9	1028	App, Calr, Dach1, Egfl7, Ephb2, Flt1, Hspa5, Nrp1, Plvap
GO:0032502	developmental process	0.00549384	4.65974e-06	22	6952	Actb, App, Astn2, Calr, Capn2, Dach1, Egfl7, Ephb2, Flt1, Gnas, Gpx4, Hsp90ab1, Hspa5, Nrp1, Plvap, Ppara, Rbfox1, Rpl13a, Rps19, Slc26a4, Thsd7a, Wt1
GO:0043227	membrane-bounded organelle	0.00572746	4.85789e-06	30	12547	Actb, App, Astn2, Atp2a3, Calr, Capn2, Dach1, Eef1a1, Ephb2, Flt1, Fth1, Gnas, Gpx4, H2afj, Hsp90ab1, Hspa5, Nrp1, Ppara, Ptma, Rbfox1, Rpn2, Rps17, Rps18, Rps19, Rps21, Rps27, Slc26a4, Stard10, Wt1, Yars
GO:0051093	negative regulation of developmental process	0.00609937	5.17334e-06	9	1061	Actb, App, Calr, Ephb2, Flt1, Gnas, Nrp1, Ppara, Wt1
GO:0007275	multicellular organism development	0.00625514	5.30547e-06	19	5289	Actb, App, Astn2, Calr, Capn2, Dach1, Egfl7, Ephb2, Flt1, Gnas, Gpx4, Hsp90ab1, Hspa5, Nrp1, Ppara, Rbfox1, Rpl13a, Thsd7a, Wt1
GO:2000145	regulation of cell motility	0.00730702	6.19764e-06	9	1085	App, Calr, Dach1, Egfl7, Ephb2, Flt1, Hspa5, Nrp1, Plvap
GO:0019220	regulation of phosphate metabolic process	0.00803427	6.81448e-06	10	1408	Actb, App, Capn2, Eef1a1, Ephb2, Flt1, Gnas, Hsp90ab1, Nrp1, Ppara
GO:0051174	regulation of phosphorus metabolic process	0.00808458	6.85715e-06	10	1409	Actb, App, Capn2, Eef1a1, Ephb2, Flt1, Gnas, Hsp90ab1, Nrp1, Ppara
GO:0048519	negative regulation of biological process	0.00809338	6.86462e-06	20	5935	Actb, App, Astn2, Calr, Dach1, Egfl7, Ephb2, Flt1, Fth1, Gnas, Gpx4, Hsp90ab1, Hspa5, Nrp1, Pde10a, Ppara, Ptma, Rpl13a, Rps19, Wt1
GO:0048856	anatomical structure development	0.00826889	7.01347e-06	21	6520	Actb, App, Astn2, Calr, Capn2, Dach1, Egfl7, Ephb2, Flt1, Gnas, Gpx4, Hsp90ab1, Hspa5, Nrp1, Ppara, Rbfox1, Rpl13a, Rps19, Slc26a4, Thsd7a, Wt1
GO:0009719	response to endogenous stimulus	0.00894192	7.58433e-06	11	1768	Actb, App, Calr, Capn2, Eef1a1, Flt1, Gnas, Hspa5, Nrp1, Ppara, Wt1

### Sheet: LAGO - SS Ctrl - SCs
Table S12	LAGO analysis of differentially expressed signaling targets in Ctrl SCs over SSHTN SCs
GOID	TERM	CORRECTED_PVALUE	UNCORRECTED_PVALUE	NUM_LIST_ANNOTATIONS	NUM_BG_ANNOTATIONS	ANNOTATED_GENES
GO:0009749	response to glucose	0.000676972	2.62392e-06	3	206	Hnf1b, Nr1h4, Zbtb20
GO:0009746	response to hexose	0.00070703	2.74043e-06	3	209	Hnf1b, Nr1h4, Zbtb20
GO:0034284	response to monosaccharide	0.000737962	2.86032e-06	3	212	Hnf1b, Nr1h4, Zbtb20
GO:0009743	response to carbohydrate	0.000906161	3.51225e-06	3	227	Hnf1b, Nr1h4, Zbtb20
GO:0045892	negative regulation of DNA-templated transcription	0.00349225	1.35359e-05	4	1307	Hnf1b, Nr1h4, Smarca2, Zbtb20
GO:1902679	negative regulation of RNA biosynthetic process	0.0035779	1.38678e-05	4	1315	Hnf1b, Nr1h4, Smarca2, Zbtb20
GO:0051253	negative regulation of RNA metabolic process	0.00497654	1.92889e-05	4	1429	Hnf1b, Nr1h4, Smarca2, Zbtb20
GO:0000976	transcription cis-regulatory region binding	0.00531643	2.06063e-05	4	1453	Hnf1b, Nr1h4, Smarca2, Zbtb20
GO:0001067	transcription regulatory region nucleic acid binding	0.00538936	2.0889e-05	4	1458	Hnf1b, Nr1h4, Smarca2, Zbtb20
GO:1990837	sequence-specific double-stranded DNA binding	0.00617658	2.39402e-05	4	1509	Hnf1b, Nr1h4, Smarca2, Zbtb20
GO:0045934	negative regulation of nucleobase-containing compound metabolic process	0.00676431	2.62183e-05	4	1544	Hnf1b, Nr1h4, Smarca2, Zbtb20
GO:0010558	negative regulation of macromolecule biosynthetic process	0.00744853	2.88703e-05	4	1582	Hnf1b, Nr1h4, Smarca2, Zbtb20
GO:0003690	double-stranded DNA binding	0.00802408	3.11011e-05	4	1612	Hnf1b, Nr1h4, Smarca2, Zbtb20
GO:0043565	sequence-specific DNA binding	0.008163	3.16396e-05	4	1619	Hnf1b, Nr1h4, Smarca2, Zbtb20
GO:0031327	negative regulation of cellular biosynthetic process	0.00830371	3.21849e-05	4	1626	Hnf1b, Nr1h4, Smarca2, Zbtb20
GO:1901362	organic cyclic compound biosynthetic process	0.00879447	3.40871e-05	5	4081	Hnf1b, Hsd3b2, Nr1h4, Smarca2, Zbtb20
GO:0009890	negative regulation of biosynthetic process	0.00974362	3.7766e-05	4	1693	Hnf1b, Nr1h4, Smarca2, Zbtb20
